# Mass Spectrometry-Based Profiling of Personalized Immunopeptidomes in Thai Renal Cell Carcinoma

**DOI:** 10.64898/2026.01.03.696780

**Authors:** Poorichaya Somparn, Sira Sriswasdi, Piriya Wongkongkathep, Jirapat Techachakrit, Phijitra Muanwien, Saharat Nanthawong, Tatchapon Apinan, Julin Opanuraks, Shanop Shuangshoti, Nattiya Hirankarn, Sutpirat Moonmuang, Tanyaluck Kampoun, Parunya Chaiyawat, Trairak Pisitkun

**Author notes:** Corresponding authors: Correspondence to Trairak Pisitkun.

## Abstract

This study profiles the personalized immunopeptidomes of 13 Thai patients with renal cell carcinoma (RCC), addressing a critical knowledge gap in Southeast Asian populations characterized by distinct HLA allele distributions. We combined whole-exome sequencing (WES)–based personalized proteome construction with liquid chromatography–tandem mass spectrometry (LC–MS/MS), using both database-driven searches and *de novo* peptide sequencing. HLA typing identified seven alleles not previously represented in major immunopeptidome databases, with HLA-A*11:01 being the most frequent (69%). Database-based analysis identified a single tumor-specific neoantigen derived from a mutant JADE2 peptide in the patient with the highest tumor mutational burden, which was validated by a mutant-specific ELISPOT response. In contrast, *de novo* sequencing revealed numerous non-canonical peptides, a subset of which were supported by proteogenomic validation using PepQuery and detected exclusively in cancer proteomes but not in normal tissue datasets, indicating their potential as tumor-associated antigens. Together, these results establish an integrated and scalable framework for identifying HLA-presented tumor-derived peptides and provide a foundational immunopeptidome resource to support personalized cancer immunotherapy development in Southeast Asia.

## Supplementary material for "Mass Spectrometry-Based Profiling of Personalized Immunopeptidomes in Thai Renal Cell Carcinoma": Table S5

### Sheet: Binding prediction
Peptide	HLA-A01:01	HLA-A02:01	HLA-A02:03	HLA-A02:07	HLA-A11:01	HLA-A11:02	HLA-A11:29	HLA-A24:02	HLA-A24:07	HLA-A29:01	HLA-A31:01	HLA-A33:03	HLA-A74:01	HLA-B07:05	HLA-B13:01	HLA-B13:02	HLA-B15:02	HLA-B15:12	HLA-B15:18	HLA-B15:32	HLA-B27:04	HLA-B38:02	HLA-B40:01	HLA-B46:01	HLA-B51:01	HLA-B51:02	HLA-B55:02	HLA-B57:01	HLA-B58:01
EALDLPKLLN	17.271	54	62.2222	47.75	56.6667	56.6667	56.6667	42	42	55.7143	72	49.8	61.6667	50.625	52.2222	55.1974	39.6429	66	55.3846	70.7143	66.6667	34.8667	57.5	53.1579	10.8851	10.4855	46.6667	28.0492	31.0952
SAVFRAAG	81.875	90	80	87.5	75	75	75	90	90	82.5	85	85	80	37.4667	83	89	56.5789	78	68.125	53.4	90	85	70	49.2	41.5	45.3077	31.775	67.0588	69.375
LLLLFLNN	95.7143	53.6667	78.3333	57.7778	90	90	90	90	90	80	67.5	72.8571	65	97.5	91	90.625	90	92.5	95	83.75	95	100	100	87.5	84	93.3333	87.5	94	96.6667
RSVDFKSSTF	1.2272	15.9333	18.5808	3.7735	9.63	9.63	9.63	2.3664	2.4439	6.362	10.34	20.1696	6.6191	2.9375	1.3657	7.2854	3.1055	0.8531	4.5109	0.4602	7.3822	9.6066	10.2717	0.5385	14.2794	14.4856	27.75	0.2608	0.2188
QPLELVKVPN	90	85	90	80	75	75	75	100	100	80	87.5	80	75	21.2718	72.7778	74.6296	68	88.75	85	83.75	90	75	85	85	32.1707	30.0984	6.8255	68.5294	81.25
VLVCPTFLGV	37.1333	1.4576	1.0721	1.4839	25.2	25.2	25.2	26.1	25.6	23.1071	20.1222	29	16.8966	48	31.2832	8.0056	39.8571	26.6863	61	23.9885	36	61.6667	62.5	17.9557	26.7692	25.3217	28.0702	16.3033	28.3226
TMFPATWTQK	9.1469	10.1685	10.9923	9.0105	0.1036	0.1036	0.1036	9.5441	12.1596	3.0897	1.1469	1.2766	0.1178	31.5667	18.2321	17.0797	10.8787	13.7979	18.4776	10.6136	10.3324	41.6667	27.8571	9.7425	33.641	37.7586	18.0569	12.91	12.7553
TVVALVQSAP	58.4	27.5484	19.6014	33.5385	43	43	43	80	75	60	61.1111	50	47.5	40.8333	47.8696	39.6094	42.8	47.5	62.5	51.4	82.5	71.6667	53.75	46.3333	45.5385	36.6875	18.4645	43.125	40.7
TLSVPTGK	22.9825	28.8889	30.75	37.2222	2.9628	2.9628	2.9628	48	49.5	24.8261	14.4341	10.2745	8.237	49.8	52.5	60.566	30.303	33.2917	44	42	50	67.5	85	41.9091	69.1667	61.6667	68.6842	44.6667	51.4286
GYKKNPPVVQN	86.4286	75	74	67.5	52.5	52.5	52.5	14.7	18	36.8571	28.1667	44.5	51	77	66.0417	54.7727	63.4615	68	55	67.7778	38.25	56.875	65	66.6667	79.2857	73.125	84.4444	65.5882	61.25
TVYWLSTQK	9.0726	14.9897	13.2716	12.331	0.0103	0.0103	0.0103	20.037	18.322	2.7126	0.9447	0.66	0.1192	15.1755	15.1411	15.051	9.4659	14.582	15.9414	10.7854	8.7246	40.1429	21.4667	6.5029	16.4171	24.848	9.9047	13.8955	13.5318
GYKQVVQN	81.25	87.5	83.3333	87.5	60	60	60	19.0323	24.5652	47	39.5556	54.5238	65	67.7778	82	75	56.8421	58.3333	39.6	51.2	39	68.75	85	55.7692	80	85	83.3333	73.8462	82.5
KATGNVTNLTF	10.5471	19.0291	37.2857	18.3448	22.0556	22.0556	22.0556	3.4836	3.3839	12.0305	22.9275	40.3	18.1053	12.2274	3.4482	13.279	7.6386	5.0765	7.9686	3.3365	16.3418	17.6478	16.2368	1.2411	15.4522	13.265	33.2973	0.5311	0.3521
TVELNTNLTF	1.8621	16.54	33.6364	8.2348	12.2079	12.2079	12.2079	3.7632	3.8596	3.6348	21.3827	19.7368	13.9909	10.1969	1.6193	9.65	1.6892	1.8817	4.6748	2.1062	11.8868	3.0463	0.8497	2.4796	14.5709	11.4417	29.9231	2.7462	2.6119
ATGNYDSFLK	5.5207	53	66.4286	55	0.1449	0.1449	0.1449	48	46.5	16.3457	5.9191	9.954	2.1337	75	64.8529	69.0541	64.6154	45.4444	78.75	61.1538	49	77.5	65	45.7143	85	83.75	83.3333	18.8471	21.3514
LLLLFQVN	87.1429	49	74	53.4615	90	90	90	90	90	71.6667	69.1667	66.25	60	95	78.75	75.75	75	85	80	71.4286	90	100	100	75	79.2857	88.3333	75.5	87.5	90
TVLPALFQK	6.7171	9.0569	17.592	6.7328	0.0033	0.0033	0.0033	11.9837	10.8856	2.6861	0.3412	0.4164	0.027	21.7282	14.7722	14.5736	14.2989	18.0706	17.3976	16.3785	8.1093	30.913	24.6364	8.6514	19.6359	21.601	9.3765	7.0698	7.21
SVRDVTNL	23.64	15.2622	6.7254	11.486	19.0323	19.0323	19.0323	23.75	16.9783	24.9565	17.3059	17.5052	14.6512	1.4339	9.0165	10.4649	6.4339	7.1023	18.291	4.7088	23.5769	25.1778	16.6842	3.1623	8.7454	7.0873	11.835	15.2164	21.6622
RSVDVTNSKF	1.1613	16.51	21.8617	3.7786	1.7016	1.7016	1.7016	2.6209	3.0676	4.8622	10.538	18.6228	4.9428	6.1832	1.1843	6.867	3.3845	0.98	5.0342	0.5785	6.6819	10.0479	10.2428	0.5532	15.6603	12.8762	23	0.2179	0.1412
SLMHFSLLK	5.1501	5.7825	9.349	8.8669	0.0311	0.0311	0.0311	11.7391	10.097	2.007	1.2669	2.271	0.0814	36.0556	10.0967	11.4911	16.7814	16.8333	25.7347	17.1162	7.2412	40.5714	26.375	13.9933	31.9348	38.6154	12.1162	19.6146	15.451
HPWSTHPLL	8.7584	8.2664	25.5926	3.9912	15.7792	15.7792	15.7792	3.2283	2.4663	3.4711	17.4	7.1443	13.0545	0.0563	1.5549	1.7906	1.0787	10.8761	0.9357	11.0449	3.6986	0.7565	2.675	5.7601	0.0519	0.0179	0.0962	7.8576	6.4394
VTTSLLSSV	6.3068	2.0384	1.1496	1.5102	11.7925	11.7925	11.7925	13.4685	10.9751	13.3311	12.8963	13.483	10.7746	10.4496	7.0363	1.4864	15.6243	14.082	22.3108	10.3738	21.3333	21.5422	17.2333	4.232	2.4196	1.9199	7.2089	3.2507	2.8112
VLFDFRGL	28.5667	3.2544	2.9082	3.0752	31.2	31.2	31.2	13.8559	13.1921	16.3704	22.4058	27.9756	17.6087	16.7922	7.8786	5.8024	11.2565	12.7943	21.75	8.2683	17.4615	23.1034	19.8182	5.9801	11.2538	15.8127	28.1404	28.7213	36.1429
RSNVFQHRE	18.1702	43.7143	37.2857	41.3333	7.8998	7.8998	7.8998	44	40.5	34	9.0847	16.7344	8.8744	55.5882	32.1474	37.4615	44.7778	35.3158	45.1429	17.971	40	50.8333	47	30.7333	56.8	44.8462	33.2973	6.9762	4.894
QVSDLSVTF	1.8452	2.9837	4.8449	1.4343	3.8688	3.8688	3.8688	0.5759	0.5558	0.6219	7.4155	5.1125	2.9185	2.1453	0.0667	1.575	0.0769	0.0763	0.4437	0.1254	2.8451	1.4414	2.5094	0.1683	3.4427	2.7867	6.3798	0.7081	0.3755
SVLSPLLNK	5.9415	7.8291	11.2033	8.5883	0.0015	0.0015	0.0015	15.4783	15.783	2.8255	0.4389	1.1168	0.0272	16.4157	16.5812	14.4182	13.4582	13.3978	17.0843	13.5123	5.179	36.1818	22	7.8547	27.4211	26.5408	12.297	8.787	8.19
QKSVQLPPE	97.1429	87.5	83.3333	95	67.5	67.5	67.5	90	90	85	74	64.5455	72.5	76	73.6111	72.7778	72.8571	69.5	33.2	75	48	47.5	50	85	79.2857	82.5	67.1053	89.1667	86.6667
LVFDVELLK	4.2256	7.5816	12.7273	5.5628	0.0415	0.0415	0.0415	22.2105	21.4474	1.8616	1.8564	1.4264	0.1949	32.4231	15.2212	12.5455	13.2927	14.0984	16.7326	14.3548	10.8049	30.6087	12.2376	8.538	18.9919	20	9.6139	7.8347	7.1557
LLFVLLLL	57	5.8468	9.6386	6.2117	42	42	42	28.625	23.0741	18.7368	31.15	42.875	25.1538	20.0732	12.1297	10.0959	23.4048	33.5417	46.6667	19.1183	27.2	36.5455	44	14.9894	10.2471	11.6773	45.3571	33.3784	34.6471
TVVALVQASP	59.4	25.122	18.7006	30.8235	43	43	43	80	75	60	62.2222	40.5	45.5	45	44.1379	36.9302	48	49	63	53.8	80	55	55	47.8333	43.9333	36.7812	19.0787	38.9167	37.1538
KQQLLVLQK	13.5642	10.0061	20.7458	14.1047	0.1837	0.1837	0.1837	11.1413	12.4225	4.9483	0.6615	5.9162	0.2467	38	4.8399	3.9592	17.1478	9.5124	11.5133	7.4593	1.8433	18.8955	10.948	16.4661	49.6667	54.3056	21.587	14.7852	10.8498
YGDTKQCT	27.8286	58.6364	85	51.9231	58.3333	58.3333	58.3333	48	65	75	85	88.3333	90	45.125	68.5417	75.5	67	75	63	86.6667	70	53.3333	65	49	48.2222	52.5	49.0909	82.1429	72.1429
ATGSCVDSFLK	9.1518	63.125	74	63.5714	0.4356	0.4356	0.4356	53.75	49.5	24.3913	8.8059	19.8045	4.7923	80	68.75	73.5185	81.25	65.5	78.75	77.5	55.8333	85	85	49	91.6667	90	92	21.32	24.34
VLFDRFLGV	6.0955	0.0141	0.0053	0.0517	6.6711	6.6711	6.6711	5.2965	3.9136	2.1849	4.1011	5.8919	1.7726	11.7406	1.5874	0.1615	5.6601	4.3241	10.372	4.2248	4.3332	11.0548	12.0297	2.3706	2.0894	3.0922	3.8959	10.8411	11.3198
CKLTKHGLL	54.1936	66.6667	58.0769	65	75	75	75	27.4	25.85	52.2222	56.8182	67.5	55	27.2653	24.0039	26.8125	50.4	33.3333	11.5966	38.6875	10.0989	8.5243	17.1	44.1429	28.5735	35.2286	60.2083	73.4615	61.6667
LLKPKARK	50.8064	38.1	29.6774	39.7143	11.0226	11.0226	11.0226	53.75	47.5	36.5714	6.7126	10.1564	7.9504	45	62.9412	58.8816	39.7857	25.2759	57.3077	30.0286	41.75	77.5	70	32.7083	74.4444	75	64.5833	54.0698	65.625
ERATVTNLTF	10.8276	49	47.4	33.6154	24.6923	24.6923	24.6923	4.3715	5.5382	6.5425	30.2917	18.1796	25.6923	16.6196	9.2176	19.2149	4.8784	7.2544	0.2441	8.9955	0.4158	0.4033	10.6879	7.149	4.7421	5.0705	25.3158	4.7989	3.0857
SSFKVCSFK	6.6134	35.5385	37.9286	29.7	0.0877	0.0877	0.0877	26.3	28.5	6.8395	0.7076	1.5125	0.2883	32.8846	38.7059	34.8039	24.5	30.8065	34.0588	24.1644	17.9077	54.5833	41.5	12.3765	29.6949	30.0492	23.8	8.739	9.9527
PQLELVKVPN	96.4286	90	95	95	100	100	100	65	90	95	95	97.5	100	100	86.6667	76	95	88.75	92.5	95	95	80	100	100	96.6667	97.5	98.3333	96	98.3333
VLKLDVLSY	0.8245	9.1447	7.904	8.1293	2.5413	2.5413	2.5413	6.5354	5.5716	0.1981	7.4067	8.183	1.1498	12.0938	3.6135	6.7183	0.0209	0.0175	1.8268	0.0179	4.7561	18.4179	13.2237	0.0719	17.2401	19.0183	12.4692	3.0776	2.9456
ESHTHLHASLV	19.321	36.4167	18.7605	43	60	60	60	45	34.1429	62	58.6364	32.3913	63.3333	32.0769	52.3611	40.3871	44.5556	38.2143	36.5	51.6	52.1429	8.8995	50	34.9474	11.5982	12.5078	20.0127	25.2045	26.075
LLLLYTLL	53.0645	6.4145	12.2744	5.152	70	70	70	23	17.4156	31.6667	40	48.6667	36	25.6462	11.716	15.074	26	36.4375	58.4615	23.6782	46.5	34.7333	47	21.64	15.7081	21.0936	51.9767	46.4615	47.5
VLFDFRAV	31.4167	2.1518	1.3573	2.4311	37.3333	37.3333	37.3333	26.6	24.3043	23.9643	24.8958	26.7391	21.3043	22.8351	10.6457	3.0825	12.6122	13.0473	20.8416	7.7417	22.4194	26.3889	21.8667	7.6168	4.637	6.5566	11.9627	37.4615	44.875
PGKASCGN	99.2857	100	100	100	100	100	100	100	100	100	100	100	100	97.5	100	100	100	100	100	100	100	100	100	100	98.3333	100	100	100	100
QSNKVTNLTF	1.963	35.0769	38.75	19.8533	12.6067	12.6067	12.6067	3.1747	3.7501	5.6725	16.6872	20.7054	8.9532	12.6562	2.9597	13.8069	3.2595	1.5072	6.9911	1.7999	10.4066	11.2226	15.4894	1.8978	15.5646	12.4631	33.8378	0.2222	0.2456
VPQLELVNP	60.2381	44	44.8571	53.8462	45	45	45	50	49.5	50	65.8333	63.6364	53	6.6289	39.2273	31.5764	27.8333	54.8077	47.3333	55.5556	51.4286	27.3125	31.5	52.3684	4.9142	4.0372	1.0557	57.6667	49.6667
TYMTATLHL	11.7575	10.4453	10.4179	4.3347	11.3019	11.3019	11.3019	0.0205	0.0072	1.4905	6.3735	5.3422	9.5312	4.3497	4.3783	8.2652	4.2534	9.8783	0.8902	9.0587	3.0777	1.2074	8.1684	5.3824	4.5101	5.2542	10.5297	8.9702	7.9601
LPPYVRML	41.3333	11.882	11.3586	2.3467	53.75	53.75	53.75	9.2621	7.7376	37	58.1818	47.8333	43.5	1.0107	26.8095	25.7588	12.7465	36	30.4074	30.4	37	13.8933	21.4667	14.859	0.1425	0.245	2.8928	19.2537	28.5161
FFKVYSLTF	6.6656	18.5484	20.678	7.5336	26.5	26.5	26.5	0.2044	0.2266	0.4586	11.1574	9.0966	17.8913	12.8229	13.6371	21.8292	0.8596	1.8769	0.9888	2.1673	4.6706	9.4395	17.9	0.5899	8.6053	10.848	15.4514	5.8151	4.88
LLMKQLLL	19.4568	2.3746	4.3872	4.6184	34	34	34	9.6441	7.3419	14.178	29.1852	37.9286	19.6875	11.9348	5.0232	3.5483	11.8154	12.4766	25.8571	9.4643	27.8667	18.9552	22.5333	12.4273	9.7662	12.7763	32.5263	18.4628	17.6069
LLVKMNLL	41.5	6.9726	5.7454	8.1293	62.5	62.5	62.5	21.9091	14.8284	39.2	52.9412	53.3333	40	23.0854	9.6657	15.17	18.754	17.4592	40.2727	13.4278	47.3333	24.8333	29.6	11.9271	17.0428	19.2674	50.4651	37.2308	40.1
TVTMLTKH	33.3333	59.5455	69.2857	59.4444	18	18	18	90	80	25.8571	33.5882	16.1562	26.1667	53.9583	54.6528	71.6667	21.5391	31.931	40.6364	27.1346	61.25	75	60	18.6337	53.7143	48.9	57.6667	51.2791	51.1905
LNTVDRPA	91.4286	55.9091	47.8	80	90	90	90	90	90	95	87.5	85	90	76	83	65.2703	83.75	87.5	75	82.5	95	73.3333	70	87.5	57.4	58.3333	53.6047	94	95
PSPVVVLQK	5.8723	47.25	57.6923	21.2679	2.166	2.166	2.166	17.3778	22.7273	12.4822	9.2584	11.0114	5.9865	61.6667	59.3878	52.8182	48	45.4444	49.8	30.4571	42.6667	64.1667	70	23.8133	35.9032	39.8636	46.75	22.7218	17.8069
QRKARLPN	96.4286	100	90	100	90	90	90	90	90	95	80	86.6667	90	76	77.5	84.6429	87.5	82.5	50.25	85	20.3421	70	85	87.5	88.75	95	79	97	96.6667
HENPLLLRF	1.7475	10.6175	17.5423	8.461	7.9191	7.9191	7.9191	1.3092	1.4673	0.5796	8.4096	7.8735	6.962	6.8823	0.0302	0.8789	0.8023	0.1177	0.2938	0.5883	1.1368	0.2635	0.1799	2.3868	4.1922	5.691	6.636	2.6907	1.9958
LGPVAMLAL	38.3571	25.2439	27.3171	3.7591	49	49	49	9.0752	7.9574	34	31.75	43.75	43.5	7.3371	28.0267	23.4397	17.0565	24.5806	15.3891	11.3613	30.3333	21.9277	26.375	6.4054	4.3732	4.9036	20.8671	18.7149	18.2797
ARLMNPKN	88.5714	95	100	100	75	75	75	80	90	95	92.5	95	90	86.6667	65.625	81.4286	90	83.75	49.4	85	13.5705	44.6	85	95	87.5	81.25	81.1111	91	95
SQKNVTNLTF	7.5983	14.4829	11.4217	16.0672	11.1623	11.1623	11.1623	1.9629	2.1918	4.0274	12.0782	15.9737	10.0041	11.8208	0.1369	0.9945	0.6978	0.0094	1.0288	0.0229	2.6867	2.0693	2.8137	0.8901	22.6449	21.803	18.4028	4.2949	4.9011
YLSCNTAY	2.2914	26.1579	29.2258	22.3061	21.2	21.2	21.2	15.4203	17.3766	2.0207	35.8462	28.2632	26.75	32.4615	28.8467	42.3846	0.7886	3.3195	4.2596	2.927	28.0769	42	46	2.3454	40.1579	40.2381	41.9444	38.375	41.1111
SRVNVTNSTF	7.0326	30.4545	26.1087	16.4104	15.4805	15.4805	15.4805	5.6512	5.7081	6.8429	18.9533	20.5179	14.7558	7.2492	4.4646	13.3438	2.3402	1.6209	0.2915	1.3318	0.1193	0.7454	9.0537	1.7267	27.4474	18.6533	34.3548	4.9188	4.846
KGNDYYAFL	22.5263	8.3073	10.2296	3.824	15.2727	15.2727	15.2727	4.2947	2.9648	16.1481	7.0747	18.9281	12.5746	9.1807	4.2006	4.9973	25.8871	19.2808	22.9459	13.0053	13.7315	13.0518	17.0667	9.2447	11.7714	10.9155	18	7.3979	5.4472
KERLVVTK	45	58.1818	43.5	66.25	10.8085	10.8085	10.8085	56.6667	54	38.2	10.8318	13.8663	8.8793	39	21.4729	23.0661	31.7742	22.4286	34.8235	21.9	14.8306	46.25	10.6243	60.5556	58.8	63.6667	45.9286	50.4651	48.2
VRVKPLKP	81.25	78.3333	62.7778	85	70	70	70	58.3333	62.5	77.5	67.5	83.3333	75	59.4118	59.3878	55.3947	75	70.625	25.4898	75	7.0296	33.375	50	75	46.5455	46.4167	39.0476	68.5294	77
KSVEYFQFY	0.3277	15.2844	20.678	6.4476	0.5633	0.5633	0.5633	4.8402	5.1525	0.1568	2.6604	5.7301	0.7517	20.5285	4.5996	6.0942	1.4822	0.6085	2.8605	0.3261	4.007	16.0552	8.8457	0.2129	10.6114	10.6419	12.9197	0.1377	0.1008
TSMSTNGLRP	16.2791	34.8571	30.25	53.4615	11.1509	11.1509	11.1509	53.75	53	42.25	13.605	10.2296	26.6667	51.6667	35.8592	30.4395	53.2	46.5	61.5	49.2857	63.75	54.5833	57.5	54.2105	31.2609	24.976	25.6184	19.0049	12.5904
QSKVQLPPE	50.8064	61.875	60	64.2857	18.6579	18.6579	18.6579	70	67.5	51.6667	19.9569	13.7106	27.3	42.8	76.6667	67.1622	32.5556	46	51	26.8333	62.5	80	62.5	29.1667	44.9231	58.3333	29.1731	23.6102	25.561
TAALEYVYK	6.7816	35.6923	39.0909	21.8036	0.3203	0.3203	0.3203	25	31.7778	8.6448	4.9441	2.848	3.4874	34.4348	29.963	38.7465	26.2364	23.6164	27.0526	23.2414	28.6923	52.0833	33.75	9.9476	17.8947	21.197	16.7843	16.8525	11.815
VYPFPGPL	39.6154	27.9032	19.8462	8.2357	34.75	34.75	34.75	1.0303	0.8813	13.7838	22.2899	27.5366	34	8.7822	28.6733	29.1264	20.6715	36.4375	12.5	20.6183	13.1477	14.6703	22.7333	13.1188	11.7059	11.789	32	38.4167	44.25
RVSFFHFLR	11.0778	15.84	30.4286	11.4377	0.1939	0.1939	0.1939	8.2675	10.005	2.4073	0.0075	0.1216	0.0091	30.3548	29.6	27.8565	31.4516	32.8462	37.8462	21.975	11.9396	50.8333	38	12.007	40.7895	48.5	15.3171	8.1933	13.1104
QPNLTVPPL	26.027	22.8615	33.2273	13.3153	26.4	26.4	26.4	19.2581	13.5763	19.3333	40	17.4536	26.8333	0.0555	9.7503	9.0895	3.0493	25.2069	4.5617	19.3018	11.5547	4.9424	9.219	15.1684	0.5133	0.3544	0.3567	25.6591	27.0588
RSVDVTNLMV	3.3577	6.9142	6.7117	3.1523	13.7429	13.7429	13.7429	17.3556	18.4746	23.1786	17.8353	34.3158	10.4426	14.7105	9.3319	2.2038	34.3636	21.8586	32.5455	16.4444	27.6	25.9111	20.6316	12.3643	14.1032	8.0599	15.0029	3.1604	2.3847
LQVTNLTF	17.8318	27.9677	38.3333	24.5429	42.5	42.5	42.5	5.8635	5.4427	13.75	41.875	48.5	36.6667	28.4524	1.5202	5.0075	2.2886	0.8808	1.3166	0.7573	13.0604	4.0886	6.1697	3.1799	14.7004	12.3933	44.6667	11.792	7.5006
KQNSVNLTF	3.128	1.9947	4.4461	2.0445	4.3142	4.3142	4.3142	0.353	0.3391	0.9307	3.5563	7.8121	1.347	4.115	0.0026	0.0556	0.5126	0.0113	0.1824	0.0099	0.3108	0.2647	0.7878	0.3954	8.2397	7.2652	13.3263	0.9986	0.5898
PQPHLKPP	93.5714	95	85	95	90	90	90	67.5	67.5	90	92.5	95	90	22.9072	85.8333	58.0921	76.6667	74.375	78.75	80	82.5	67.5	70	87.5	24.6364	30.3279	9.4756	97	96.6667
VALTVPRP	71.1538	46.4	60	58.3333	60	60	60	70	70	73.3333	78.3333	74.2857	72.5	46.4286	43.8438	32.1653	47.875	61.9231	55.3846	36.9474	70	64.1667	60	38.0769	6.7077	10.2301	19.0056	29.0536	20.9518
RSVNVTNSTF	4.8339	28.7407	27.3659	19.56	10.6197	10.6197	10.6197	2.9584	3.3789	7.2901	12.3503	21.9468	6.3257	5.118	1.9705	7.9804	3.6013	1.2791	7.8946	0.7231	9.2296	13.6951	13.9211	0.9012	20.8142	16.7699	34.4516	0.2604	0.2042
VLMEVTLEGK	13.4725	8.5629	12.8312	10.975	0.414	0.414	0.414	24.4286	25.25	6.954	5.5055	6.661	0.7907	51.0417	26.9667	22.3763	21.1652	20.7179	53.75	20.3511	21.7273	65	51.25	16.9661	53.4286	53.4722	24.967	29.4643	27.8529
TVSNRAKH	37.7333	73.75	68.5714	70	18.3947	18.3947	18.3947	80	75	35	31.6	18.012	34.25	40.5833	64.2647	78.75	23.4881	27.0667	36.7857	27.0962	62.5	65	51.25	19.2206	66.6667	54.8611	51.5116	51.8605	51.9048
TAGNYDSFLK	10.9172	64.375	75	60	1.3079	1.3079	1.3079	52.5	53	19.1875	13.6885	11.8872	9.3652	72.8571	70.5556	75	57.8947	58.6111	73	60.7692	63.75	77.5	75	38.3846	57	47.4545	63.75	25.5227	21.3919
KQNSVTNLTTF	8.6606	9.5086	13.0782	10.948	14.1471	14.1471	14.1471	1.4105	1.5619	5.9726	8.2024	25.0943	7.3676	14.9464	0.1091	0.9612	3.1622	0.2181	2.8234	0.1506	2.368	4.2409	3.1214	1.8852	27.2763	28.7179	36.4815	0.4536	0.4817
YPDRVPVL	5.374	9.6193	14.4866	3.3464	24.0769	24.0769	24.0769	1.6812	1.8343	13.9392	29.4444	29.8438	25.8462	0.083	9.1678	8.3902	3.4579	19.4795	2.4029	15.5944	11.6604	1.1935	4.2129	7.0331	0.088	0.0752	0.6155	15.5721	14.9325
SGLVRFVLN	78.6364	73.75	81.6667	76.6667	48	48	48	60	58.75	57.8571	46.8	58.4375	54	74.2857	80.5	62.3585	85	82.5	81.6667	78.75	70	85	85	70	44.4615	66.6667	66.5789	44.8	50.9524
QRVTVTLLVH	29.1034	54	61.1111	62.1429	11.0604	11.0604	11.0604	40.5	48	14.4153	18.68	18.1497	14.1395	57.6471	45.6667	38.6338	20.8759	25.5862	2.9341	22.6863	0.7405	15.8722	33	21.12	69.5833	63.6667	57.1667	34.4412	40.4
GVVPFKGWK	36.9375	32.1111	30.5714	35.2	0.4538	0.4538	0.4538	38.6667	39	13.9459	3.4414	5.9353	1.3009	43.8889	44.6552	36.4419	30.6061	31.4138	42	26.7833	27.0667	71.6667	52.5	25.7193	68.75	61.6667	39.619	26.2651	30.76
EFTTRSTF	17.4953	69.1667	71	43.3333	56.6667	56.6667	56.6667	3.7872	3.9675	8.9146	36.2308	17.6804	48	18.6477	14.6201	36.7326	4.7711	6.2741	4.0875	10.5231	20.6053	8.8306	2.8962	16.3729	14.3502	19.381	48.4545	20.9494	24.76
ASLRQFYR	24.587	58.6364	75	48	3.3713	3.3713	3.3713	34	40.25	21.027	0.8578	2.8251	4.3269	68.8889	45.8889	56.1842	66.5	60	57.3077	51.4	51.4286	70	62.5	45.7143	61.7647	73.125	67.1053	16.7787	22.1746
LLLLTYLL	45.1	3.8665	13.6399	5.8015	62.5	62.5	62.5	17.3111	13.1356	23.75	34.4	41.9	26.6667	30.7742	10.8531	12.346	26.4182	37.0588	52	31.4375	46	31.4737	43	21.84	15.9234	20.9241	50.5814	34.0882	38.3333
QPRTVVFACFDHT	94.2857	87.5	80	95	90	90	90	100	90	95	92.5	85	90	19.3333	96.6667	94.375	91.6667	95	95	92.5	82.5	90	100	95	49.6667	47.1818	6.9105	91	96.6667
VVRVQPQMLN	61.4286	60	46.6667	45.25	32.5	32.5	32.5	60	53	44.5	46.2	58.4375	33.6	20.6098	59.4898	59.7368	48.1429	42.8182	50.75	40.0714	10.3516	50.8333	65	35.7647	54.4286	50.8333	66.0526	23.9831	31.1905
RSVPAENLTF	3.9289	16.115	26.1522	4.8527	9.2143	9.2143	9.2143	1.0781	0.971	5.0555	12.3129	24.8667	5.5816	9.3916	1.0152	6.1902	3.1044	1.2951	4.5986	0.5332	5.9332	6.9878	7.9338	0.6864	13.3639	11.4122	29.6538	0.0841	0.0436
TTALVSFSRTGP	51.2903	67.5	52.5	60.7143	39.5	39.5	39.5	90	80	82.5	48.25	23.0857	55	85	78.3333	78.5	87.5	85	92.5	90	95	95	85	85	83	75.8333	69.7368	42.4706	44
VLFAETVLGV	22.3158	0.2847	0.2337	0.6829	28.4286	28.4286	28.4286	12.1944	10.5622	11.0314	20.4889	24.0667	13.5091	43.5556	13.2582	2.4607	24.4459	19.5822	41	15.9611	22.6774	37.4	37	14.5851	21.3782	18.1533	27.8594	25.8523	29.0357
SVGFRVGG	82.5	85	69.2857	87.5	67.5	67.5	67.5	90	90	90	81.6667	74.2857	75	71.4286	86.6667	80.7143	77.5	76	90	76.25	95	95	100	78.3333	87.5	83.75	67.1053	72.6923	79
LLQHFVKV	31.9583	2.5855	2.2504	3.0254	52.5	52.5	52.5	27.1	22.8788	35.8571	34.9333	35.0588	29.75	36.4444	13.4879	4.6324	26.6364	22.7253	42.375	25.4688	45.3333	29.5769	45	21.93	8.5537	11.9171	25.5	44.5333	49.8333
AFYLQSCN	90.7143	90	90	85	70	70	70	52.5	49.5	46.3333	51.1765	66.875	72.5	70	93	88.5	71.4286	86.25	64.5	68.8889	68.3333	95	100	80	79.2857	83.75	87.5	90	92.5
TGELHTSLY	0.1175	38	43	21.3214	8.3507	8.3507	8.3507	21.9091	21.7632	1.0456	21.6049	14.0553	16.1207	16.2039	12.3914	31.7292	1.6176	3.1397	3.0196	2.6633	13.7919	16.0884	18	3.238	15.0048	13.1656	24.5604	12.9439	7.7436
PGPLMLPN	97.8571	100	100	100	100	100	100	90	90	95	100	95	100	79	100	98.3333	95	100	100	100	100	100	100	100	74.4444	79.1667	76.5	96	96.6667
VVHNMSLFLK	16.0775	34.2143	33.0909	31.3125	0.2325	0.2325	0.2325	25.4167	27.9375	9.862	3.117	5.3892	0.8783	50.8333	50.625	45.9722	37.7647	34.45	29.7419	34.5417	17.8308	42.8333	65	29	61.1765	55.2083	37.24	19.8439	28.8065
PPLTQTNLPV	77.2727	30.7273	32.2857	48.3333	90	90	90	53.75	49.5	71.6667	87.5	88.3333	80	10.9866	74.7222	48.3125	72.1429	87.5	90	88.3333	82.5	54.1667	75	82.5	8.9039	7.18	8.8749	81.4286	80
GPPLPFYVPN	87.8571	90	87.5	68.75	75	75	75	65	70	80	90	85	80	28.4048	91	85	78.3333	87.5	92.5	90	82.5	80	85	80	40.6842	40.8571	14.8799	86.6667	82.5
VALVWSFMK	26.3784	36.75	68.5714	32.7143	0.6551	0.6551	0.6551	24.5714	27.5625	8.1582	3.1819	4.4135	1.9675	63.75	31.5044	39.1875	38.125	56.1111	59.2308	40	44.3333	80	65	26.1923	22.4638	29.1343	26.6389	13.0061	13.3679
TLSNRGKH	42.3	67.5	53.0556	73.3333	37.6667	37.6667	37.6667	70	67.5	44.25	43.8333	37.2143	48	55.5882	60.8824	82.1429	32.2593	30.5484	38.9231	30.2	65	68.75	65	33.4545	79.2857	80	67.1053	69.4118	68.75
VTPSLPLR	11.4042	34.5714	42	19.08	3.819	3.819	3.819	26	25.75	16.1975	2.7663	2.3823	3.4767	44.8889	58.6735	58.8158	39.7143	43.9	38.3077	29.8293	40	58.75	65	20.2193	23.887	27.7619	55.1667	18.4132	21.2297
FFLVLGFYL	34.8333	8.7139	23.1389	4.6249	27.875	27.875	27.875	2.1148	1.5358	2.7563	12.148	12.1834	26.25	21.1456	18.8879	29.7241	13.2875	39.5	15.3473	37.6471	12.1289	15.1233	20.6316	18.5349	19.8986	16.4495	22.3932	27.2857	26.775
TAVLKMLPK	16.2713	38.3	43.5	30.6471	0.5052	0.5052	0.5052	43.5	47.5	11.2902	5.1566	3.0931	2.9555	22.2268	47	41.6111	21.8435	25.2241	23.7692	24.7671	25.05	59.375	38.5	10.1256	18.8704	20.5179	13.0382	21.9333	22.6032
LLVKLLTK	50.8064	22	24.7368	24.2571	6.2243	6.2243	6.2243	46	39.5	22.9677	10.9168	11.369	5.6266	56.7647	52.7083	45.2222	32.9259	33.125	58.0769	26.9667	36.1667	85	85	33.3182	60.5882	64.3333	49.0909	46.8462	39.6364
RSVNVTNLMV	16.9302	12.5849	10.0423	17.2385	18.3947	18.3947	18.3947	26.2	23.1481	32.6667	19.4914	41.7	10.4262	26.6786	17.4819	3.5695	42.3	29.6176	44.7143	23.1609	31.8889	36.5455	34	19.625	23.7478	13.7376	24.1209	4.2433	3.7896
LLLLTVLL	52.4194	3.474	9.781	5.1378	62.5	62.5	62.5	26.4	17.7662	27.1875	40.1111	47.6667	28.5	21.5049	10.8671	10.4832	21.1043	29.8824	45.4286	19.2189	42	32.5	37	17.2365	14.251	16.4473	42.75	40.8421	43
KGFRDVLVL	29.931	8.5845	11.596	10.6146	14.4804	14.4804	14.4804	5.8901	4.3116	15.29	14.6886	31.84	10.4713	5.8674	1.3918	1.1647	10.9542	9.5886	6.3685	4.5389	6.4443	4.4862	5.3023	3.7385	5.9171	5.4907	11.1186	2.0078	1.6186
SRVKFLLN	87.8571	87.5	83.3333	85	55	55	55	70	67.5	66.6667	67.5	79	70	81.25	68.125	59.0789	82.5	81.25	39.2	83.75	3.6857	40.1429	62.5	80	68.3333	64	79.5	75	83.75
ATPPASPGK	3.2827	20.6552	15.8146	6.4681	0.0546	0.0546	0.0546	8.874	12.9014	4.574	2.624	4.8255	0.7933	17.7864	31.3982	32.6694	17.2435	15.1267	18.6119	9.0038	13.8322	37.3	16.3684	6.2958	13.1937	16.7312	18.5403	12.4626	11.5145
KDVVALPSV	20.5352	7.1737	11.7348	8.1473	26.9	26.9	26.9	19.7419	18.8475	27.875	32	39.0833	24.7143	20.2683	1.8737	0.8301	30	12.8796	36.6429	21.7	16.0886	13.9756	2.8017	35.6471	13.7813	15.0375	9.889	26.3494	17.6759
KGANSVTNLTF	21.0968	39.7778	54.7222	27.5385	26.1	26.1	26.1	4.3837	5.5202	13.1959	19.5776	42.125	19.6562	24.8	6.6927	19.071	15.661	8.4335	18.8881	5.3231	19.5532	17.1069	24.7273	7.3932	29.3051	26.9592	64.1667	2.4042	1.7455
LQEDELLL	14.6919	6.5981	22.3537	9.7329	60	60	60	17.4889	19.2115	42.5	70	76	65	28.4286	4.2379	6.1586	20.0803	13.5505	10.5283	16.316	29.4545	3.8195	6.2279	20.3158	19.3318	20.5536	62.0833	45	42.1111
PVNEVVVVK	13.3807	22.6462	25.7593	19.2133	0.6069	0.6069	0.6069	26.3	28.7857	11.349	5.0416	3.7289	2.1099	36.4444	34.4051	41.7407	20.8175	19.5959	39.6	22.7451	33.25	44.6	45	15.7879	51.4286	47.3636	34.3226	23.9576	21.4595
AKHKAKFV	55.4	73.75	59.6154	76.6667	75	75	75	65	56.25	82.5	76.6667	81.6667	90	54.1667	45.7407	26.6875	73.5714	45.8889	26.9756	61.5385	24.9048	21.8795	38.5	56.9231	27.7632	32.6471	64.5833	70	79
QYRLFNSV	53.5484	33.6875	22.0366	26.5714	67.5	67.5	67.5	4.4767	4.4692	26.6111	24.5	30.2857	52	12.5573	13.0756	3.0267	26.5273	30.5806	20.4455	22.8922	21.7576	22.2571	34.6667	19.6691	13.5042	18.1767	27.6094	36.6552	55.6667
EFFLRLFEFK	58.6	58.1818	63.8889	41.1667	7.7596	7.7596	7.7596	8.9097	12.1737	9.4286	4.4641	1.0596	6.8368	77	72.5	74.2593	39.5714	52.1154	43.75	68.8889	31	49	70	51.5789	57.4	72.5	55.6667	52.5581	58
SSASATQVHK	4.9978	42.5	41	43	0.0821	0.0821	0.0821	37.6667	40.75	13.7297	3.6542	6.1345	1.8355	37.4	40.75	51.1818	30.4848	22.6374	32.2727	21.1417	33	54.5833	40	15.5993	45.1538	38.2692	36.4074	10.2113	8.3488
YYLNGFKHK	37.3333	35	31.2963	18.6667	3.9953	3.9953	3.9953	2.3266	3.4111	3.9674	1.0711	1.5573	3.4155	39.2857	48.3158	48.125	20.7591	29.3235	13.3237	37.5294	7.8518	38.5556	32	13.7018	46.8182	46.1667	38.3636	30.7547	30.28
VTPLRPTV	19.9753	13.4316	14.0134	3.9863	36	36	36	10.2443	8.6124	35.4286	34.8	29.5	31.6667	13.9569	17.5542	9.2211	23.9405	25.7931	39.2	22.4608	47.6667	29.8846	33	14.7128	1.5389	2.6554	15.5943	8.5467	8.9357
KEMPTALQK	4.6207	13.8633	23.0139	16.4776	0.8846	0.8846	0.8846	17.9778	19.2115	3.9078	2.2882	6.0647	2.3712	21.0194	3.6439	4.7834	11.9239	6.6176	5.7946	7.7556	2.8217	12.4004	1.9093	18.9419	31.6522	35.3714	15.6171	13.1621	9.2289
FTFSRPTT	17.0093	23.6182	18.5868	25	25.9	25.9	25.9	49	49.5	28.0667	39	27.0732	23.5	25.3077	36.8167	26.2545	15.5254	24.4839	24.7321	15.8278	43.6667	47	34.6667	8.7421	9.2766	9.9078	7.9494	19.8878	20.0361
KGMTLEFLF	12.9696	14.9452	45.8571	14.2356	10.8366	10.8366	10.8366	1.1713	1.2809	2.6625	7.6894	15.9145	8.7118	18.0057	1.3766	3.8044	9.5975	8.3899	10.5938	5.9011	7.4079	9.3386	12.8119	5.3333	9.1271	10.0694	27.8906	0.7286	0.4925
SVRDVTNLTF	1.3127	11.2361	8.5784	1.3676	7.1177	7.1177	7.1177	2.4988	2.4174	1.9484	8.5829	7.4502	4.1671	1.4304	1.6252	5.2173	0.3276	0.1759	0.8079	0.1977	0.6948	0.491	6.3876	0.1464	11.3454	7.6513	6.8304	0.831	1.604
QVQQVRVQ	54.0323	60	69.2857	66.25	29.6667	29.6667	29.6667	70	80	48.3333	49.5	35.1176	38.3333	25.1231	43.25	63.6792	23.3333	26.8627	45.7143	30.8857	72.5	60.8333	57.5	37.1333	52.7143	41	43.375	50.2326	48.6
LLRRAVLL	43.1818	10.9582	6.047	14.0314	53.75	53.75	53.75	20.7037	17.974	39.8	33.2353	44.125	25.0769	6.6264	14.7731	13.3111	13.0575	13.6516	24.9464	8.2271	34.2857	34.1333	25.1111	13.8924	12.8159	15.0468	28.386	27.2714	37.7692
LLCLQLPPE	80.625	23.8364	32.4286	28.7273	48	48	48	70	75	57.1429	43.3333	36.8	30.8333	66.6667	70.8333	72.7778	48.7143	69.5	83.3333	52.6	75	95	85	61.6667	69.1667	81.25	52.4419	85.8333	85
KRPYTANF	39.6923	58.6364	64.4444	34.1667	32.5	32.5	32.5	4.1058	5.5746	20.5476	23.3559	39.6667	21.7391	23.6829	20.0779	21.3911	20.8394	13.3355	5.2947	11.4488	1.1358	5.9483	20.7895	18.0988	34.1471	30.7705	73.2143	9.8503	16.0549
TFLQAPNLTF	5.5553	6.2968	12.4643	4.4028	13.3286	13.3286	13.3286	0.0848	0.0922	0.7171	11.6931	10.8752	9.1067	7.9091	1.1558	6.6952	0.8803	0.9353	1.9254	1.1836	5.7838	7.2949	10.815	2.1356	15.3852	15.5	28.8772	3.3912	3.5064
TGELTPAVTTY	0.7026	12.886	17.4229	10.0886	7.5529	7.5529	7.5529	16.5091	16.9022	0.8813	14.3204	13.4371	5.2618	24.3429	9.0737	20.7324	0.2611	0.5629	5.6665	0.5937	12.7216	22.9286	5.6003	1.104	18.7085	18.4067	29.0577	4.939	3.9273
TLLVWTLSK	16.5659	9.8578	20.8729	12.8627	0.232	0.232	0.232	17.6	16.0978	4.4015	2.9468	3.4753	0.4722	47	19.2831	24.2215	18.6631	21.1919	38.1538	25.5156	12.0825	58.75	57.5	19.0882	31.1522	42.4444	20.8481	36.6552	33.2778
TSWTFLVFK	6.1845	30.5909	37.1429	20.0469	0.0809	0.0809	0.0809	26.4	23.4444	5.0171	0.816	1.6608	0.2998	49.2	31.7788	28.9344	37.1176	40.8333	37.0769	27.8269	14.8548	67.5	42	14.6463	16.5561	27.9881	12.3257	8.4862	7.0558
ELCDKEWVAK	7.9309	26.1842	30.7857	25.0968	4.9419	4.9419	4.9419	35.75	41.6667	20.0714	8.8906	3.2095	4.9675	49.6	44.931	49.8519	31.4839	34.5	44.4286	44.4	41.75	61.6667	47	41.1818	59	64	49.4545	49.3	43.875
GSPPLVAVQSG	72.3077	68.3333	62.7778	53.0769	65	65	65	48	55	90	80	88.3333	80	33.0833	73.0556	70.7407	83.75	79	81.6667	58.3333	82.5	80	85	56.9231	55	46	25.3289	18.6736	24.04
PPSVVEAVL	62.619	40.625	54.4444	35.3	65	65	65	23.5	23.5556	38.6	81.6667	64.5455	61.6667	1.8065	23.8383	25.1479	20.8248	52.1154	26.9756	39.5333	45.6667	12.8428	21.4667	34.5263	2.4307	2.017	5.1894	34.9118	28.7419
LLLLWSSK	68	34.3571	49.8	42.2	9.5	9.5	9.5	51.25	54	33	14.1228	15.9046	9.5281	70	69.375	69.5946	39.0714	53.0769	80	48	60	95	100	53.4211	60.5882	70	50.6977	69.4118	75
KSNQVTNLTF	2.7436	24.1042	32.1429	11.8677	9.0925	9.0925	9.0925	2.2679	2.4917	4.6899	10.5127	19.2556	5.1724	9.5836	1.8834	6.5882	5.0406	1.596	7.766	1.1651	6.6044	12.0608	13.3553	1.1161	22.4275	17.8263	41.8889	0.0944	0.0899
SSFKVCFSK	6.9635	31.15	40.3	21.0893	0.0866	0.0866	0.0866	23.3125	24.2174	4.7538	0.7009	1.3883	0.2394	28.5476	27.5222	26.6696	19.761	27.8	32.2727	20.9466	12.6495	52.9167	33	11.9019	20.8579	23.6333	13.4656	6.294	7.6005
VHEVEYPAL	18.3511	27.6129	37.2857	12.5352	52.5	52.5	52.5	4.0074	3.8531	21.027	38.8	45.4286	49	9.0897	15.4185	20.791	16.5771	23.2055	0.5645	22.2843	8.0492	0.0847	5.8373	25.8246	10.6364	13.8178	22.906	45.9333	37.6923
VPQLTYVNP	60.2381	49.5	58.4615	50.7692	44.5	44.5	44.5	39	39.75	44.75	54.4118	46.3333	50	4.6176	52.6389	34.049	20.6131	63.8462	45.4286	62.6923	52.8571	34.6667	34.3333	51.5789	3.5618	3.1296	0.7745	58.8333	55.6667
ARFKASCN	92.1429	95	95	100	85	85	85	80	80	95	87.5	92.5	90	85	70	70.7407	81.25	66	38.7692	80	8.5354	48.25	75	95	85	73.125	87.5	93	92.5
EHLKLTYTF	5.4076	11.9377	29.2903	16.791	24.0769	24.0769	24.0769	0.3935	0.3845	2.2709	12.3231	9.5107	11.1923	7.4715	2.3959	5.556	2.4352	5.2665	0.0283	7.1862	1.4731	0.0068	3.8255	9.7313	3.9238	7.084	7.5823	4.95	3.5878
VTPLRPWN	41	72.5	73	38.375	44.5	44.5	44.5	43	41	60	59.0909	61.3636	53	64.5833	81.5	82.8571	68	80	85	66.1111	82.5	75	100	53.1579	42.0625	50.8333	83.3333	34.4118	45.1429
SVYDHQVAFK	3.5688	9.0488	9.0144	10.2505	0.0045	0.0045	0.0045	10.0458	10.8035	3.8341	0.7393	0.9903	0.0662	12.3924	7.9034	13.9025	2.6095	2.6891	7.218	1.5899	8.5585	26.2778	16.1579	0.9886	23.6957	19.1831	11.913	12.0327	11.9788
HLLPYLFV	21.9516	0.9143	2.365	1.4735	35.6667	35.6667	35.6667	20.7037	18.1017	15.8	21.0247	22.7125	21.0435	39.0714	13.8702	2.9865	21.8696	29.3235	40.2727	30.6286	31.2222	21.2289	44	19.5074	7.3564	9.4717	19.5393	30.1509	32.05
KNHFKMTF	30.1071	63.125	61.6667	51.1538	24.3077	24.3077	24.3077	7.3121	7.6703	16.6296	23.5424	30.5714	28.75	19.9252	10.0123	17.2603	14.7678	10.3805	7.5163	7.0654	14.9839	10.5761	13.9342	13.843	22.087	29.6418	44.7333	6.4594	7.3725
RLTYGFGG	94.2857	64.375	62.7778	87.5	85	85	85	90	90	90	80	92.5	72.5	86.6667	67.9167	55.0658	90	82.5	90	72.8571	70	80	100	87.5	96.6667	93.3333	94	90	83.75
LLQLNMPLLL	15.9933	1.2706	4.0582	2.4436	35.3333	35.3333	35.3333	10.1832	7.6851	13.3784	22.2754	36.4667	16.3276	22.8763	1.5993	1.5011	18.139	9.4075	18.1418	9.9878	9.9139	7.0596	9.5917	15.5993	22.7391	19.8901	45.0714	19.5366	16.9756
AELNLPKLLD	62.619	55	54.1667	60.7143	65	65	65	49	46.5	60	81.6667	80	56.6667	66.1111	17.7569	25.5253	76.6667	56.6667	55.7692	67.2222	41.75	19.3364	1.7889	78.3333	65	69.1667	90	62.0455	61.25
KAESFLSQAK	12.289	47	54.4444	46.75	0.986	0.986	0.986	50	54	19.8542	5.8473	11.5467	3.4387	33.3333	27.7389	37.4231	42.4	28.9744	37.7692	31.1875	21.7879	58.125	11.4065	24.3548	57.4	52.5	34.4194	15.3458	14.5079
KAALVLAV	37.5333	12.3634	13.0988	14.4712	28.4286	28.4286	28.4286	36.3333	31	37.8333	33.0588	49.6	18.6842	7.1966	11.6375	3.2661	23.4762	26.0392	25.4286	18.4074	31.1111	28.4333	24	8.678	1.5723	1.8011	5.0599	14.13	7.9124
TVTLSTAH	37.9333	59.0909	72	63.5714	19.3548	19.3548	19.3548	90	90	24.7391	35.3846	19.1203	37.75	31	58.5714	78.75	10.9871	18.4	19.713	17.6805	56.6667	53.75	51.25	13.7063	51	45.3846	43.5625	58.3333	52.381
VLFDFRLGV	8.6006	0.0356	0.0343	0.1071	7.4741	7.4741	7.4741	12.4792	8.8545	2.7045	5.2729	6.7849	2.7004	13.076	2.0471	0.1623	7.6179	6.5886	15.5607	5.4116	4.237	11.7568	10.6416	3.9968	4.0151	4.4527	4.745	12.6238	12.7101
VGSPDYMLSY	0.4637	29.44	37.7143	7.5123	4.8395	4.8395	4.8395	11.6304	10.7587	0.7296	12.7823	14.6106	7.1671	26.4464	22.3761	26.6473	2.6657	2.7093	6	1.1149	13.1678	28.8	23.1667	0.6684	16.738	16.4946	24.2637	2.1614	1.6972
TVTALSLEP	26.9459	19.7573	19.8671	25.2903	22.5	22.5	22.5	47	47.5	28.3333	43.1667	37.1429	34	30.0323	26.4762	20.9785	22.866	27.2667	31.4583	32.75	55.8333	35.0833	25.5556	31.8846	24.0364	20.2188	7.9031	27.5429	20.4699
SPPVVVLQK	9.7063	27.7742	41	12.4648	2.8812	2.8812	2.8812	19.5806	22.0303	7.0961	8.3514	4.7783	6.2296	4.2659	28.4	28.7049	10.8875	30.4516	14.9931	20.8244	16.9367	21.6506	13.0658	18.907	5.8786	7.9946	2.0321	26.1928	18.1695
TSSLTHKLQT	22.1228	48.8	40.4	60	38	38	38	67.5	60	48.3333	54.4118	47.8333	45	58.5294	59.2857	55.6579	67.5	67	75	66.6667	82.5	71.6667	70	45.4286	62.0588	53.6111	33.4865	19.439	15.402
KLLPRAKL	41.25	4.2818	4.4793	4.7587	35	35	35	9.1675	7.2867	27.9375	14.9132	29.4375	9.9906	4.8442	4.4562	3.5163	14.3149	13.5763	25.551	9.6858	13.745	16.5912	14.4098	12.6497	23.4522	26.3673	37.8	15.9726	19.8
TVALLCSH	47.7778	60.625	66.4286	61.4286	16.9839	16.9839	16.9839	90	80	24.5652	26.8421	16.3789	21	44.5556	70	78.5	11.708	22.5714	24.9286	19.6272	58.3333	77.5	65	18.343	49.1111	45.3846	34.2258	48.7273	51.9048
LLTLPVLL	31.1667	2.4595	4.6482	2.9993	52.5	52.5	52.5	16.8364	11.3758	20.2857	38.6	43.125	30.3333	15.745	5.8633	6.6082	14.3885	20.6752	27.5263	15.7278	32.25	16.9945	24.5455	10.9832	9.9944	8.8716	45	24.25	23.2414
LLGPGPSVY	0.2754	6.3975	6.5785	4.7657	4.297	4.297	4.297	7.6062	7.1446	0.153	10.7839	11.7073	3.2725	9.7381	3.4455	8.9905	0.0321	0.0395	0.7153	0.0507	5.0511	14.9304	14.3443	0.0772	16.1337	13.6917	16.8497	4.885	2.6932
MNTLPTGSYTF	8.3679	13.7641	21.883	2.0188	40.5	40.5	40.5	0.5746	0.7366	4.4602	27.0882	22.25	23.4375	19.5578	7.7074	27.7656	2.7693	3.6201	7.5207	2.5202	23.6923	9.1561	22.3333	4.0912	17.3191	17.3613	44.8	3.137	4.6495
KRPWNGLL	57.4	51.6667	55	40.7143	58.3333	58.3333	58.3333	13.1261	11.8856	42.25	36.0769	62.7273	44	22.0309	31.646	23.3908	55.2632	46.75	18.1343	40.5714	1.9854	7.6306	19.2727	39	44.0769	35.3429	65	20.6461	42.7778
LKRAKPLL	58.2	39.3333	31.2963	47.25	70	70	70	35.25	24.4783	68.3333	57.7273	64.0909	55	12.809	32.0842	27.9282	34.7727	28.5897	10.6027	30.0571	17.0923	16.4696	21.4667	39.9091	23.5565	24.32	58.3333	42.2353	48
KVQDNLLN	44.9	39.5556	51.1111	55.5556	21.2	21.2	21.2	70	67.5	56.4286	37.7	63.6364	37.5	57.0588	47.8696	55.5263	54.8	44.625	71	38.3125	66.6667	90	75	41.4545	79.2857	75.8333	78.5	40.4211	33.8889
PVNFVTNLTFF	22.0702	69.1667	70	49.3333	58.3333	58.3333	58.3333	2.4381	3.8283	16.2593	45.8	46.6667	53	78	43.6875	69.3243	27.0417	18.8	49.4	26.75	53.5714	57.5	75	24.3065	57	61.3333	91	15.801	23.0517
LPDWKLLV	12.1483	7.7126	10.975	4.7905	41	41	41	22.2632	21.9737	29.0769	62.7778	46.1667	51	1.4419	30.8487	17.9161	26.5091	59.4444	34.5882	63.4615	44.6667	15.9119	28.8571	33.0909	0.2025	0.2142	1.6102	28.7213	28.7419
SKNQVTDLTF	13.0321	40.375	42.875	38.625	25.6	25.6	25.6	6.8685	7.4297	8.496	30.9583	36	28.125	21.9903	3.8716	8.6969	5.1197	2.2629	0.9312	3.6125	2.4025	1.6314	5.9408	10.6884	27.5789	20.2188	39.5238	12.2103	10.4492
SVVARFVLN	52.7419	43.5714	38.1667	37.5556	12.8034	12.8034	12.8034	52.5	54	22.7097	22.5217	18.982	15.791	57.0588	57.2449	42.9423	38	39.2857	56.9231	31.5938	63.75	80	70	33.5909	57.6	43.375	34.9355	26.1446	24.76
LLLLVKTK	63.5714	27.2581	33.9091	34.4167	9.672	9.672	9.672	58.3333	52	31.25	11.4511	12.7812	6.2622	60.8333	55	53.1818	33.125	42.6364	61.5	39.9333	47.3333	85	75	42.1111	55	56.0417	53.4884	55.5	60.4167
RAPKKLLL	19.5185	20.5977	19.4476	6.3301	21.55	21.55	21.55	5.1556	3.7617	23.7857	17.9353	34.6842	17.9348	3.886	8.0467	6.5036	19.8931	17.7194	14.079	13.5299	3.4122	7.4111	12.8812	9.1023	4.4229	4.9111	20.962	6.4092	5.2334
TVALVMSH	29.3793	37.9	46.8333	43	8.318	8.318	8.318	70	67.5	9.4192	22.9855	10.8361	13.0091	30.9032	39.9545	59.9342	6.3963	13.0667	13.2977	10.7804	38	59.375	47	7.7768	35.5161	36.625	23.6	34.1471	38.5833
GTMESMLMLK	4.5486	14.1096	21.6064	21.375	0.0155	0.0155	0.0155	39.5	36.8	6.8807	3.2656	5.5732	0.6584	46.8571	24.1299	28.3825	45.1111	35.3158	56.1538	41.0833	21.4848	56.875	41.5	25.7544	53.1429	54.8611	49.9091	10.9411	11.2601
SALVASCN	88.5714	95	95	95	70	70	70	100	100	85	87.5	85	90	75	79.5833	85	69.5	85	76.25	72.8571	95	95	85	73.75	43.8	44	69.2105	54.186	58
KAANSVTNLTF	9.9147	21.6711	31.6296	18.9195	16.8226	16.8226	16.8226	3.2371	3.3883	9.5882	16.8923	36.8	11.4066	8.9531	2.2379	9.9351	5.8438	2.5513	8.9043	1.4788	12.8093	14.674	14.377	0.9335	15.0766	12.7523	33.8378	0.4097	0.2653
ATGYNDSFLK	5.2544	33.0625	45.4286	37.1111	0.0201	0.0201	0.0201	35	30.3636	6.5754	3.1835	7.9831	0.6667	58.5294	40.5455	38.8451	41.9167	42.2727	51.75	44.8	24.1905	70	41	31.1538	66.6667	61.6667	59.5	11.1564	12.9495
RLALFVGFK	23.42	20.7816	16.2324	14.0471	0.4687	0.4687	0.4687	34.75	32.5556	9.2932	2.2475	6.0331	0.4384	54.7917	36.35	35.6292	39.8571	33.1667	62.5	25.2188	14.621	85	65	26.0385	74.4444	79.1667	50.4651	36.8276	38.25
VVPFQLPPE	57.8	32.3333	34	11.8677	12.2079	12.2079	12.2079	39.5	39	38.6	25.093	19.4586	22.75	45.75	72.7778	76	37.4118	42.3636	47.8333	33.96	63.75	95	65	26.5	38.6522	51.9444	25.4474	61.5909	59
TTAALLKH	7.3949	51.3333	62.7778	53.8462	6.9951	6.9951	6.9951	70	70	11.6039	20.0111	14.3568	11.3736	60.8333	53.0556	68.6487	17.8174	23.9315	28.8788	19.426	54.2857	66.25	57.5	16.6822	44.8462	36.6562	50	18.5496	18.661
VTVVRPLT	32.2727	50.6667	56.1538	51.1538	31.6	31.6	31.6	56.6667	54	41.75	52.0588	53.3333	45	51.0417	59.1837	54.8636	48.2857	54.4231	51.25	34.9583	65	73.3333	62.5	27.3095	30.6296	37	33.8649	20.9607	18.6356
LLRHVPLL	30.9643	3.6925	2.8522	4.1858	40	40	40	14.8778	13.1525	27.125	28.7	32.4783	16.6034	5.7871	10.5849	6.841	8.9271	8.8821	21.9432	8.2035	19.0426	24.8333	21.4667	9.012	6.3172	10.5013	20.1139	22.6165	29.6429
TVMVNTHSL	6.9035	1.2162	1.6213	0.6801	8.2914	8.2914	8.2914	2.1403	1.2689	3.601	8.8859	6.2362	6.3241	0.6932	0.5725	1.2534	0.7841	2.4342	1.7527	1.3069	6.3588	2.6853	4.4669	0.4382	2.1112	1.5566	3.0219	5.4971	3.6642
LLLLMLHV	63.0952	4.2738	8.5568	5.4984	75	75	75	55	46.5	38	51.4706	54.2857	37.25	69.4444	17.7333	10.5183	48	61.5385	75	48.4286	50	68.75	75	38.3846	15.8158	16.7548	42.875	61.5909	68.75
KAGNDVTNLTF	3.2868	23.8364	45.8571	7.3696	28.5714	28.5714	28.5714	4.7372	5.6352	14.0932	29.6667	48	24.8571	9.6209	3.7872	16.916	10.6249	8.2512	13.1156	4.8837	17.8923	7.4937	17.4667	4.3411	14.7045	12.9636	48	1.0968	0.6847
KAGNSVTNLTF	15.3624	31.1	53.3333	22.6327	26.4	26.4	26.4	4.3663	5.111	16.4074	25.6512	43.125	20.5926	15.8113	5.8558	18.9936	11.7445	6.4721	15.6485	4.2313	19.9362	16.6354	22.8	3.4649	21.3846	19.2161	48.3636	0.6825	0.5588
VLVGRPHNGV	34.4444	1.6429	0.4504	3.2765	44	44	44	28.875	24.5652	33.25	27.2353	30.75	23.4375	29.3243	19.7151	5.4981	28.8049	17.0561	47.3333	19.1598	42	43.5	40.5	16.5466	26.5385	25.887	29.4615	33.4054	40.9
KLTYLYLQK	24.9783	18.6855	26.2609	15.9177	0.3777	0.3777	0.3777	20.963	18.6949	6.2922	1.6449	6.3029	0.1974	57.3529	30.1597	20.8691	30.2424	26.5686	49.6	26.4333	11.3547	67.5	43	27.3333	60.2941	64	41.5	21.3267	24.38
VLVGRPNHGV	30.25	1.1927	0.4512	2.3604	42	42	42	32	27.5625	32.4444	28.6667	31.64	23.6875	31	17.0556	4.4693	29.3714	17.1837	49	18.8095	44.6667	44	37	16.1441	26.3718	25	32.3947	26.6265	30.28
KGPRSSVF	35.3333	49.25	51.3889	16.2463	41	41	41	7.0721	7.2995	35.5714	40.3333	55.9375	41.5	14.6434	24.7795	32.4876	15.8305	15.1167	11.4848	9.3552	27.8	19.2636	30	11.1419	16.4278	21.1921	62.0833	12.9988	12.1463
ALVTTVTPE	67	12.5871	11.2323	18.4598	19.4516	19.4516	19.4516	67.5	70	35.5714	31.95	30.8571	21.3043	42	37.7895	44.975	22.5464	27.6444	42.5	17.1369	40.5	70	48	26.0769	68.3333	59.375	44	76	64.5833
ATGSAMDSFLK	6.4962	60	67.1429	56.6667	0.2111	0.2111	0.2111	49	46.5	18.7368	6.7386	15.5921	2.9409	73.5714	66.875	71.6667	69	56.9444	78.75	63.4615	50.7143	77.5	75	49.2	85	79.1667	86.6667	17.526	21.3514
KPKARLLLL	8.5084	12.1054	12.513	7.9771	13.6929	13.6929	13.6929	4.2624	3.342	7.1459	10.6076	8.3528	11.3736	0.0418	3.3155	3.0963	4.9009	7.9653	9.0364	9.8074	8.7062	6.1213	6.004	8.2056	1.2617	1.0191	0.7262	7.1093	8.6978
SLTLTTAH	36.875	33.1875	37.6429	48.3333	23.0667	23.0667	23.0667	70	67.5	20.5952	28.9	26.5652	27.3	37.8	38.8235	57.8947	7.9907	15.02	16.8289	13.7817	41.5	57.5	40	15.67	63.2353	60.6667	53.8372	56	56.3333
HTVMHVYAF	2.6282	14.911	15.6026	7.338	6.3682	6.3682	6.3682	1.685	1.7995	0.9159	5.9126	3.8765	3.3127	5.5794	1.7529	6.5337	0.25	0.7504	1.3963	0.4922	5.5032	8.7682	7.6517	0.1417	5.3196	5.986	6.2408	0.5117	0.5621
TLPRLMMKH	6.6375	15.2444	16.278	5.6892	4.308	4.308	4.308	15.6812	16.8804	2.0525	7.4878	4.9695	3.1514	37.1333	26.8	35.3146	5.8677	6.6171	10.2783	3.9874	16.443	48.5	22.1333	3.6708	38.4783	42.1667	38.7273	24.125	21.8378
PFTVKRKH	81.875	95	100	100	70	70	70	53.75	58.75	47.5	40.8889	43.625	70	23.6341	89.1667	92.5	43.3	70.625	53.25	69.4444	72.5	70	70	59.2308	33.4359	40.381	15.6943	78.5	81.25
LRATFFKPR	70.7692	51.6667	55.3846	49	12.3483	12.3483	12.3483	28.75	32.8889	35.1429	3.3369	3.8169	9.6188	57.6471	58.8776	55.8553	54.2	51.5385	17.6747	54	2.0363	40.2857	41.5	48.3333	80	85	29.3077	58.3333	56.3333
TGMTMGLYK	12.8593	53	55.3846	44.25	0.6516	0.6516	0.6516	23.9375	23.9259	7.3246	3.6172	4.9569	4.0943	31.9	36.9667	27.9187	38.0625	31.0345	44.4286	38.3125	21.8485	53.75	43	15.4175	38.1739	44.7692	16.1569	28.4754	22.3016
LFDRFLGV	21.3065	2.5615	1.8153	3.6866	51.25	51.25	51.25	10.4198	9.0507	17.6364	39.2222	35.7059	33.6	23.061	31.4867	12.3541	38.4375	45.4444	47.1667	53.2	18.0172	36	43.5	31.0769	11.6405	16.2645	36.3333	54.8837	60.8333
VLVNPGHRGV	24.2826	1.8333	0.6733	3.1536	28.7143	28.7143	28.7143	25.6667	20.3636	25.5238	22.0145	24.9333	19	16.2588	13.0229	3.7253	20.8978	12.8612	45.8571	14.1929	34	34.9333	28	11.7971	22.1377	17.9356	25.7763	17.8408	24.12
LPFPVEKL	30.6071	11.9328	17.1144	2.8925	39.5	39.5	39.5	11.3098	9.695	17.803	51.1765	37.9286	35.5	0.6001	9.0391	9.6334	4.9666	24.1774	8.4425	20.0763	24.2381	3.2286	10.578	13.343	0.0204	0.0272	0.735	13.6894	12.3777
VKMLLVCT	81.25	90	85	95	90	90	90	90	90	90	90	81.6667	90	85	69.5833	59.6711	81.25	69.5	50.25	83.75	54.2857	57.5	70	87.5	67.9167	79.1667	55	97	98.3333
TLVVMHLYK	18.8404	27.9355	35.5	23.0698	0.4855	0.4855	0.4855	30.1667	27.3125	4.9889	3.8399	3.5652	1.1822	61.6667	35.8732	41.8704	30.8788	32.9231	49.6	33.92	36	75	70	22.1882	55.8	63.3333	34.129	48.1818	40.2
QCHLLLYK	58	61.25	74	64.2857	8.9933	8.9933	8.9933	67.5	65	33.625	12.648	14.5653	14.186	78	34.038	63.9623	55.5263	51.9231	64.5	67.7778	60	73.3333	85	58.4615	76.4286	80	56.3333	50.1163	53.8095
VPQLELVPN	83.125	90	95	87.5	60	60	60	90	90	70	83.3333	76	80	11.9424	80.5	77	48.7143	81.25	65.625	77.5	80	75	75	75	23.8609	23.5867	6.593	85	79
LLVSLPNA	64.7619	6.7527	5.667	14.6387	67.5	67.5	67.5	67.5	67.5	52.7778	63.8889	55.625	55	59.7059	45.4815	26.2991	29.8286	39.1429	48.8	33.52	72.5	60	55	39.8182	28.6176	36.6875	16.4346	77	65.625
VTPLRPNW	10.892	42.5	46.1667	17.1284	24.0769	24.0769	24.0769	4.0201	4.7869	16.0864	18.6333	19.8346	17.6957	31.9	15.878	29.4138	16.9713	18.4176	21.4886	14.122	33.75	20.7333	47	12.2767	7.26	11.6929	66.0526	0.2553	0.3494
TGLGDMMQK	18.1277	39.6667	49.8	38.75	0.7997	0.7997	0.7997	26.5	34.4286	8.9253	5.9202	7.462	4.5059	42	38.549	42.25	42.2	35.0526	32.6364	44.1	24.0476	47	46	23.24	42.0625	41.8333	30.2391	20.1124	17.7517
TVPDEGLL	20.3099	26.2368	25.7037	6.2782	32.5	32.5	32.5	14.8667	14.1418	33.75	66.6667	58.75	55	12.7066	27.45	44.225	21.9739	25.2586	31.625	27.5962	46	20.3556	26.75	15.3872	13.5008	10.0441	58.5	23.8305	30.96
HVTKKKKH	62.1429	82.5	81.6667	75	41.5	41.5	41.5	80	75	61	29.2593	24.1	47	44.2222	62.5	72.2222	30.6667	39.5714	31.2917	30.4571	56.6667	50.8333	60	31.6538	72.7778	72.5	63.3333	53.4884	66.25
EPNFFYKLL	20.7887	34.2857	34.6316	18.7931	30.3333	30.3333	30.3333	12.3194	11.281	14.5339	44.5714	18.479	26.9167	1.228	17.4708	16.9621	12.187	32.8462	14.8179	35.7727	20.1579	7.3857	12.0891	19.6103	0.3809	0.7267	2.2536	17.7993	30.08
MLLYLHGFDSN	92.8571	73.75	83.3333	78.3333	100	100	100	31.3333	41.3333	80	81.6667	81.6667	90	97.5	94	97.5	90	90	90	90	95	100	100	95	96.6667	97.5	94	85.8333	86.6667
VRPKVKPK	73.0769	64.375	58.4615	60	18.2632	18.2632	18.2632	38	34.8571	53.3333	11.9974	16.3789	20.2222	49.2	71.9444	62.6415	55	44.75	26.9756	56.6667	7.1923	44	57.5	51.8421	68.3333	67.0833	61.25	66.4706	81.25
GTLVASCN	81.875	95	95	95	52.5	52.5	52.5	100	100	90	81.6667	90	75	92.5	89.1667	94.375	87.5	90	90	85	100	100	100	87.5	93.3333	86.6667	96.6667	48.4545	62.0833
TFPNVVNLTF	7.3352	23.3818	30.5357	3.7645	18.3947	18.3947	18.3947	0.0517	0.0709	0.8776	12.5731	9.1145	14.4419	0.8535	9.8077	24.9396	2.2189	4.9207	3.4393	5.7901	11.3245	10.2239	18.0385	3.5918	1.8255	1.7861	3.0011	5.3277	5.7461
MLLYLNMPPSN	93.5714	56.3636	61.1111	67.5	90	90	90	29	38.5	63	68.3333	70	75	95	87.5	90.625	81.25	88.75	87.5	88.3333	90	95	100	95	88.75	88.3333	90	82.1429	85
KASGNVTNLTF	7.8629	16.92	28.8529	16.7239	17.66	17.66	17.66	2.9036	2.8681	9.1466	18.8667	36.6	13.6455	8.9904	2.2491	9.1085	5.879	3.3844	6.4342	2.3194	14.3952	14.7546	13.2237	0.9224	14.2834	10.9615	27.5469	0.4214	0.2597
LNFKPPNKQN	75.4545	87.5	80	87.5	62.5	62.5	62.5	50	55	52.2222	47	55.9375	61.6667	82.5	68.3333	78	60.3846	63.4615	65	63.8462	72.5	70	85	64.4444	76.4286	77.5	88.3333	53.3721	47.5
TRLVKFVN	90	90	90	95	70	70	70	80	80	85	58.1818	79	65	77	75	79	82.5	87.5	39.1	88.3333	10.0302	37.9	75	87.5	65.4167	73.75	71.4286	71.9231	86.6667
VALVCVSFMK	49	57.2727	69.2857	58.3333	2.7576	2.7576	2.7576	56.6667	55	30.6667	12.8571	14.706	6.9148	82.5	74.7222	64.3396	70.7143	73.125	81.6667	70.7143	68.3333	95	85	48.6667	48.1111	57.9167	70	25.8977	28.4516
RAFKPPNKQN	54.1936	58.1818	49.6	68.75	22.6667	22.6667	22.6667	37	43.6667	42.75	18.9133	47.1667	22.5	36.3889	40.2045	37.9359	42.1	34.1	43.5	21.0333	35.3333	68.75	57.5	32.4167	47.7	40.9524	32.5526	8.3436	6.3521
LLKPKARA	58.4	23.1091	6.6229	31.5625	70	70	70	58.3333	56.25	66.6667	43.3333	34.4737	48	26.0179	52.5694	25.5253	29.8857	22.2857	50	20.7557	55.8333	64.1667	60	32.0417	39.75	47.3636	15.6971	65.5882	70
TLRWVLEV	35.5	2.8861	2.6339	6.5678	46	46	46	39.5	34.5714	36	34.8667	31.12	26.5	21.6214	24.5118	5.7567	18.2299	19.3699	45.2857	23.046	33.375	34.5333	43.5	14.9628	10.5684	13.2828	14.7321	25.6477	41.6667
VYPFGPPLPN	64.0476	75	72	50	31	31	31	8.6597	12.9671	14.9153	28.6	37.3571	38.6667	7.4412	75.8333	73.1481	31.0323	66	44.7143	64.2308	40.75	63.3333	57.5	56.9231	16.516	17.0616	3.5307	60.4545	55.3333
TAREVTNLTF	3.088	30.0909	26.6087	15.962	17.82	17.82	17.82	4.2356	4.8121	6.7545	15.4189	17.9845	17.8478	2.2046	5.2318	12.6278	0.7019	0.8838	1.3494	0.8808	1.6493	1.0552	10.8728	0.1932	2.6064	2.6221	7.6046	0.71	1.2773
VYPFPGLP	60.2381	60.625	48.4	29.75	40	40	40	9.9794	10.8333	32.5556	35.1538	50.2381	61.6667	42.4	65	50.3636	51.6	59.1667	33.75	51.6	38.75	45.75	65	45.8571	34.7353	35.6286	47.7273	59.1667	62.0833
HLNYFFFLK	9.998	16.445	22.4024	13.3333	0.2805	0.2805	0.2805	18.8947	18.9492	3.4865	0.7974	1.0483	0.1437	56.7647	30.3025	20.5078	23.2738	30.5484	39.1	34.8333	16.1646	61.6667	48	25.3158	25.0737	38.7308	20.5823	22.7218	22.8095
LFDFRLGV	25.5366	3.7019	3.9424	7.3906	56.6667	56.6667	56.6667	17.4444	16.5761	17.6212	37.1	35.5882	42	22.6598	31.3363	15.726	28.561	46.75	45	48.2857	13.3893	40.7143	49	37.2	14.4089	16.5011	35.9655	58.8333	68.75
FLLEGRVLT	18.9574	0.3375	0.6981	1.4008	35.3333	35.3333	35.3333	35	33.1429	7.854	23.5254	18.7006	16.2586	22.8866	16.1413	8.2476	11.8311	16.8792	22.5405	18.7725	23.3077	28.5333	23.8333	10.7864	26.6538	22.7605	6.1112	48	35.8667
MSRSLLLRF	2.4911	25.439	20.1949	14.2618	8.045	8.045	8.045	2.2207	2.5643	1.4602	5.759	8.0731	3.5898	4.7872	3.7606	7.065	1.1	0.9364	3.7096	0.6678	5.9802	15.0749	14.7869	0.2643	4.5097	4.9262	9.0882	0.0445	0.1577
LLQHVNCN	74.2308	59.5455	81.6667	80	90	90	90	90	100	85	85	88.3333	72.5	92.5	85.8333	92.5	78.3333	74.375	83.3333	73.5714	100	100	100	82.5	88.75	93.3333	93	97	95
VYVVGTAHF	14.4757	27.1613	17.5473	10.6378	20.32	20.32	20.32	0.0062	0.0074	0.8849	9.2665	10.6938	15.5821	10.9452	9.1138	25.0078	1.9588	3.3386	0.6204	2.8975	3.9685	6.4709	14.9016	2.8769	11.5055	11.835	26.3889	4.918	4.0617
TSFNVFVGK	7.2134	24.5833	26.9783	16.0149	0.0194	0.0194	0.0194	22.8947	20.9091	4.7066	0.7531	0.8276	0.2041	27.9796	27.1056	24.047	18.4759	21.5051	18.3134	16.8715	10.5604	33.6875	16.5526	7.8114	17.3257	23.08	10.1745	7.2905	8.3731
HACCVLATL	33.1905	11.7016	11.8763	12.8873	33.5	33.5	33.5	14.8667	8.0191	20.5238	27.4706	18.1677	29	8.3461	7.8659	9.9464	10.2843	13.8903	10.7411	11.1335	21.6364	13.1128	13.6184	3.6848	2.1841	1.9791	5.6336	4.9408	4.8606
LLYVLLLL	54.5161	5.5866	8.1595	5.8171	38	38	38	26.2	20.2955	16.6296	31.8	45.5714	24.3571	21.4951	11.0019	9.5635	21.9391	32.9231	45.5714	18.455	26.4118	37.8	48	15.8316	8.1297	9.5214	44.6667	35.2188	35.8667
PPFLQVVPEV	84.375	36.5	47.6	33.1538	85	85	85	12.7569	13.8701	41	57.7273	60	72.5	11.9574	55.9184	24.1879	59.4737	77	70	81.25	56.6667	35.6667	62.5	66.6667	2.3687	2.5086	4.4159	59.5	63.3333
HPSPHWPLL	3.6898	6.9618	11.029	3.871	10.0113	10.0113	10.0113	2.0905	1.5568	4.4688	12.6939	6.445	9.3624	0.0166	1.8493	2.2668	1.2664	9.0995	1.0133	8.8502	5.2799	0.6104	3.3157	4.4184	0.0377	0.0129	0.1754	6.2347	4.3851
TNKNVTNLTF	8.8394	59.0909	48.8	50	19.6774	19.6774	19.6774	6.2701	7.3458	5.9085	21.8395	21.9043	23.4375	23.1585	9.1974	19.8124	5.551	2.9708	2.7253	4.1821	9.4463	3.957	13.4211	6.5208	19.894	23.9267	29.8269	5.3916	6.8799
TVTLMTHK	35.4444	48.8	59.6154	46	2.6542	2.6542	2.6542	58.3333	57.5	24.4783	12.966	7.5257	12.7836	53.9583	49.6842	59.6053	31.9677	41.5455	47	46	70	75	70	34.4211	48.8889	49.5556	54.7674	41.5789	42.3333
EPNLALPPLTAD	83.125	49	42.875	65	75	75	75	90	90	90	87.5	85	80	31.3333	92	72.5926	82.5	87.5	85	90	82.5	77.5	85	80	32.0732	34.5	7.2361	77	78
KVFMVPSV	36.375	2.9832	2.9573	3.3378	20.16	20.16	20.16	26.9	20.4773	18.6842	13.4876	22.05	10.7705	13.1027	6.5185	0.8572	13.7003	18.1529	30.963	10.4065	20.1579	32.2222	22.3333	6.5549	2.15	3.3698	5.98	10.6709	13.4281
VTPRLPWN	39.4615	67.5	80	38.875	37	37	37	42	35	57.1429	54.1176	64.0909	47.5	82.5	77.5	78	72.1429	82.5	80	64.6154	80	77.5	100	58.0769	45.9231	48.9	85.8333	20.309	24.34
VLVETAFLGV	23.8	1.149	1.0358	1.6265	42.5	42.5	42.5	37.3333	29.3636	24.6087	34.1333	40.2	23.8125	52.9167	21.7562	7.9186	37.5294	30.2581	58.4615	28.3333	43.6667	55.625	55	21.97	29.3559	30.2623	38.1818	40.2632	42.4444
TLFYLKGRK	33.4286	24.7083	22.6585	30	1.2536	1.2536	1.2536	30	30.1818	8.8034	4.7641	3.409	1.2615	57.9412	32.6632	34.451	20.4891	24.8548	32	26.3167	23.4615	62.5	52.5	30.6	48.2222	59.375	34.7742	44.1333	47
DLPKLKDP	78.1818	73.75	58.4615	68.75	90	90	90	80	80	90	92.5	79	90	75	89.1667	77.5	70	80	83.3333	80	95	71.6667	85	82.5	44.4615	62	71.7857	96	95
EPKGYFVSF	8.2679	33.1875	28	17.9725	13.3857	13.3857	13.3857	3.4648	3.7103	3.9921	21	7.7095	14.593	0.4724	7.8163	16.8604	0.6601	2.8683	1.5401	3.8653	5.6874	5.3079	11.3902	2.3871	0.5169	1.0016	1.1884	7.9506	10.8159
TVMENFVAFVDK	33.6667	37.2	39.7273	35.9	1.0888	1.0888	1.0888	50	44.5	27.9375	8.6274	5.2353	4.4661	46.2857	64.7059	71.6667	35.1	40.25	65	40	48	80	70	22.9882	68.75	65	43.5	44.7333	56.3333
VSRDVNTLTF	0.6341	19.5049	22.7439	4.0674	12.4775	12.4775	12.4775	2.2818	2.3141	4.3049	14.5898	16.9062	8.8128	4.6179	4.1757	13.1905	1.9482	0.8291	1.1192	0.5241	0.9732	0.9007	9.0868	0.2033	7.6426	6.8941	17.4916	0.116	0.2893
VLFDRFAV	25.4146	1.0019	0.8702	1.6017	35.3333	35.3333	35.3333	19.6452	21.1579	19.6667	19.6121	24.5833	17.3696	20.0894	9.9343	2.4467	11.7039	13.7204	19.3391	9.2443	24.2381	20.6778	22.2667	9.4288	5.1644	6.5408	10.6649	44.2667	48.2
PGFAFFMPL	78.6364	32.7778	38.9167	24.5143	56.6667	56.6667	56.6667	16.5273	11.719	43	29.0741	42.75	53	33.7917	32.7474	35.5393	58.1579	41.7273	54.5	25.8125	33	42	52.5	26.5577	16.746	23.3133	42.3125	33.4324	45.2857
TGMTGMLCENK	42.6	70	76.6667	64.2857	2.5393	2.5393	2.5393	53.75	58.75	34.25	11.5212	17.2732	12.5	78	81	78	82.5	81.25	78.75	75	54.2857	90	85	52.1053	75.7143	83.75	64.5833	44.2	44.75
TVRVCFAYHDST	89.2857	70	62.7778	76.6667	90	90	90	100	100	90	73	63.1818	80	74.2857	90	93.125	90	87.5	92.5	83.75	90	95	100	85	87.5	86.6667	58	83.5714	90
KSQVVQLSHV	22.5789	10.9656	4.64	17.7156	19.2903	19.2903	19.2903	28	24.2609	42	22.058	39.25	17.8913	30.9677	11.2461	1.4691	51.2	19.7603	49.2	15.8417	27.4667	36.0909	22.1333	24.371	22.3116	18.96	36.6296	3.7116	4.1576
DVPRATNLTF	8.4062	36.75	33.5455	13.4459	26.3	26.3	26.3	1.9618	2.5467	7.1349	30.2917	14.397	24.5714	0.7831	12.1915	27.7368	1.2391	2.8605	8.3196	4.0762	19.7447	16.1878	24.6364	5.1284	2.147	3.0721	4.7709	9.1527	10.8748
TLHVCGKS	78.6364	57.2727	46.5	76.6667	85	85	85	90	90	90	83.3333	72.8571	75	71.4286	83	78	53	61.1538	83.3333	54.6	95	95	100	67.5	81	76.6667	78.5	93	96.6667
TVRWSLEY	1.9457	42.5	50.2778	40.2857	4.9973	4.9973	4.9973	30.8333	32.3333	1.3199	14.5898	12.3667	10.082	16.3843	25.7617	36.7326	0.8097	1.5793	6.1897	1.9625	18.6207	47	35.3333	1.1181	24.9636	22.1198	16.6993	7.1576	8.1893
KCLFFVTL	70	20.977	46.5	15.1139	55	55	55	23.625	17.9481	57.1429	26.2632	41.8	42	27.102	22.7289	16.8568	44.3333	58.8889	37.0769	36	31	30.087	30.6667	29.1667	16.6551	25.287	42.0625	12.6086	16.1341
KKPARLLL	43.3636	53.6667	53.6111	37.1111	40.5	40.5	40.5	13.8649	11.6634	42.5	22.9275	44.625	33.8	11.099	20.6379	16.3266	37.4706	19.637	16.0909	26.85	7.5978	9.1711	13.7368	26.6346	23.0957	28.6667	52.2093	15.7811	26.725
FYLTARQYT	54.6774	42.5	41	32.7857	40	40	40	4.6985	7.1589	9.776	17.8353	16.0742	43	33.5833	66.25	48.0312	34.7727	58.3333	17.8916	60.7692	22.2903	19.7636	57.5	20.3246	37.3462	33.5	21.1812	67.9412	60
LLLVPVLL	42.6	1.6922	5.6703	2.7633	44	44	44	15.0435	8.9568	19.0417	29.3704	37.3571	20.2593	15.9437	5.573	4.9014	14.8667	18.9706	30.4074	14.694	32.25	22.3571	23.4167	11.2308	7.9549	8.5584	39.0952	24.5312	21.7297
SRVDVTNSTF	1.7895	14.5685	21.9149	1.9261	13.4429	13.4429	13.4429	3.4823	3.9462	4.6123	17.6588	18.2036	16.3621	4.4288	3.0385	10.7772	2.846	3.1492	0.1086	2.9509	0.0776	0.2259	5.3367	3.8315	19.2166	15.1124	21.3551	6.3557	4.5502
FPVVQLPPE	80.625	63.125	70	53.8462	52.5	52.5	52.5	90	90	54.4444	54.4118	35.5294	75	7.1258	71.9444	72.2222	17.5913	78	38	61.9231	50	53.3333	41	29.1111	5.4355	7.027	1.0564	72.6923	54.5238
TVPPRLVT	37.1333	26.3947	18.2814	12.3732	29.8333	29.8333	29.8333	30.1667	32.5556	48.6667	45.2	32.3043	40.6667	17.267	47.7391	51.0455	19.4969	29.0882	34.1176	27.0962	62.5	40.7143	52.5	18.814	16.5455	17.6891	15.1486	38.5	39
LSMHFSLLK	2.8655	28.7407	40.9	23.7674	0.0497	0.0497	0.0497	22.6842	21.3947	3.2792	1.72	3.2364	0.5061	43.8889	26.2286	25.3541	24.5946	28.7692	35.5	25.4219	18	58.75	44	14.9282	23.7826	23.8133	19.7921	6.5117	6.5838
VTVKNPKV	20.9718	15.2489	16.6598	16.1119	36.5	36.5	36.5	24.6429	17.6364	44.75	43	44.5	34.25	31.5333	23.5578	9.3812	36.8333	29.7059	41.8889	22.0882	54.2857	38.2222	40	21.05	3.7203	4.9991	32.3158	10.0986	10.5434
KNPYMEVSY	3.1411	40.75	49.8	20	10.5324	10.5324	10.5324	10.1641	11.8137	1.3453	13.6637	16.6992	9.4438	32.4615	12.3469	22.8952	4.4368	3.3542	4.3919	1.4832	11.6491	15.2599	17.7	5.2061	33.2821	31.0909	28.0175	7.4199	6.433
TGYGFWYPK	37.6	38.6	49.8	30.1176	0.6472	0.6472	0.6472	19.4516	19.6154	7.9259	1.2299	1.9396	1.2715	33.9167	35.3099	31.6875	32.963	45.6667	34.4706	34.3333	12.6134	58.75	55	19.7059	29.4237	38.8462	15.0314	20.4438	21.7432
VTFSFVHLK	2.5482	9.0447	13.5638	6.2477	0.0054	0.0054	0.0054	8.0175	6.583	1.6945	0.2346	0.5602	0.0178	35.7368	12.387	11.3695	16.9857	16.0458	17.6205	12.5036	7.2123	36.5455	20.5263	6.6077	11.4975	14.2684	13.855	4.0707	4.1037
KDRWWLTF	25.2683	57.7273	75	34.3333	45	45	45	5.3198	7.8099	16.8272	29.3704	41.1	39	24.7714	8.1232	14.7697	16.2616	10.3395	21.3068	13.9454	16.7975	14.8022	11.0163	26.0577	20.5847	28.3846	51.7442	7.294	9.0964
PSGVYMEVSY	2.5836	87.5	90	78.3333	36.5	36.5	36.5	60	58.75	9.4549	57.2727	53.5714	41	86.6667	64.2647	74.4444	16.4516	16.6083	48.4	20.5878	63.75	68.75	85	24.4032	62.6471	58.125	79	12.4638	13.7759
TVPLRPWN	53.0645	64.375	61.6667	36.2222	51.25	51.25	51.25	45	42.5	48	59.5455	41.2	50	50.4167	71.1111	83.9286	53.4	70.625	78.75	64.6154	82.5	68.75	85	43.625	45	51.6667	71.0714	65.5882	67.5
TLLLGVQH	33.5238	23.7455	39.3636	36.5556	17.9	17.9	17.9	52.5	36.2	13.973	24.4583	15.6184	18.7105	52.9167	31.5044	45.6667	8.5324	16.3917	20.7822	16.3333	38.5	52.9167	37	17.069	51.1429	38.8077	51.0465	57.3333	55.6667
PQLELVVPN	91.4286	63.125	83.3333	85	90	90	90	33.5	54	75	81.6667	78	72.5	95	45.1852	47.375	65.5	59.7222	66.875	65	80	53.75	65	82.5	86.25	90	81.6667	88.3333	92.5
RSVDVTNPTF	1.3845	10.1574	22.7683	1.7767	8.5693	8.5693	8.5693	1.4403	1.5927	5.3593	10.4964	20.1161	5.4867	4.0722	0.7244	3.7669	3.174	0.9993	4.0542	0.5737	5.2275	7.4893	7.0947	0.4767	12.1183	8.1546	19.4382	0.1135	0.067
VVRKPLKP	56.8	51	29.4516	49.3333	27.625	27.625	27.625	65	53	55	37.1	50.9524	35.25	20.5772	59.5918	33.6283	35.6	33.7917	59.2308	24.6438	58.3333	71.6667	65	32.3333	29.2034	35.1714	24.8791	31.4783	39.9091
TPWLGLLV	36.4375	35.7692	45.2857	19.04	52.5	52.5	52.5	25.75	22.697	23.1786	58.6364	48.8333	54	2.3692	18.7227	14.249	23.7619	65	29.4516	63.0769	38.5	19.2727	28	41.7273	0.1773	0.3006	0.7681	39.6364	51.9048
PFPLQVVPEV	71.9231	33.375	34.4737	17.055	85	85	85	5.7441	6.4041	31.25	55	56.5625	72.5	13.1951	49.8421	27.5598	52.4	73.75	63	82.5	61.25	30.2174	60	59.2308	0.8987	0.8604	2.1581	62.7273	63.3333
KKPLGVGLL	39.4615	29.44	25.2593	22.5306	34.25	34.25	34.25	9.8971	8.2876	29.9231	44	62.2727	40	16.5137	12.152	8.0187	37.0588	18.4	8.7104	17.6929	6.2428	3.6775	5.6161	26.8462	23.9826	24.016	51.6279	47.7692	41.3333
LLVKKHAK	58.4	37.8	39.2727	38.875	10.2338	10.2338	10.2338	58.3333	54	39.4	10.6528	11.0569	9.2135	37.3333	60.4412	59.3421	36.5	35.9474	48	33.28	52.8571	71.6667	75	43.125	59.8	71.25	50.814	54.6512	65.625
TALVLLNSVP	72.3077	28.2963	23.0694	43.1667	85	85	85	90	80	80	74	72.8571	72.5	61.25	49.2632	40.871	63.4615	67	76.25	65	70	77.5	62.5	60.5556	19.9309	21.468	18.8531	35.3438	31.3333
VLVETFALGV	27.4	1.1266	0.8753	1.6387	47	47	47	41	32.7778	31.0833	35.5385	40.4	26.3333	59.1176	22.1224	8.6473	37.2941	28.9744	58.0769	26.5667	45.3333	55	53.75	21.33	31.5217	31.1455	41.7222	43.25	46.8333
KPLLDLAELD	84.375	38.3	61.1111	59.4444	90	90	90	58.3333	54	85	81.6667	92.5	70	5.4144	53.125	47.9062	75	87.5	80	83.75	75	45.75	65	80	25.0737	17.0196	19.8483	59.1667	56
LVASLVLLK	5.824	15.6578	21.8298	15.1899	0.0466	0.0466	0.0466	25.1667	25.05	3.1196	2.288	2.211	0.3532	40.25	29.7333	22.7527	18.4064	19.1712	33.1	22.2843	15.8776	60	40	11.7905	25.0211	28.6026	17.0126	10.9475	11.0597
VSRNVTNPV	19.6049	17.1355	6.0384	19.28	17.22	17.22	17.22	27.2	15.5094	22.6774	13.8239	18.497	13.2818	2.6487	20.8968	5.2382	14.1701	9.023	21.5682	9.1078	26.5294	36	26.875	4.5094	4.4374	3.436	3.7472	7.8411	10.43
QYAFYGSN	89.2857	100	100	95	75	75	75	35	40.75	47.5	61.6667	60.4545	90	70	94	91.25	59.2105	86.25	53.5	82.5	61.25	80	100	65.8333	78.5714	75	90	96	98.3333
DLLRYVVNL	21.4032	1.2968	3.4193	1.2144	31.4	31.4	31.4	8.5651	8.2625	13	10.9014	5.9993	9.5906	15.0861	3.9803	4.8911	5.2705	11.8661	11.7936	10.9237	10.4451	7.4951	13.1974	10.7873	2.8169	5.5338	12.7102	26.6386	30.16
KPLLNLDPPT	90	9.9074	23.8194	28.2273	75	75	75	90	90	71.6667	55.4545	79	55	10.2152	64.7059	40.1774	68	85	72	74.2857	72.5	60.8333	57.5	85	37.6154	29.8806	3.0323	77.5	78
KMTVVFAYMST	95.7143	32.3889	29.5161	46.5	65	65	65	90	80	75	44.4286	62.7273	44	86.6667	83	63.3962	90	73.75	95	72.1429	82.5	95	100	75	95	90	51.2791	64.0909	75
VSNVTNLTF	1.1342	15.4533	25.0926	4.4159	8.2117	8.2117	8.2117	1.0961	0.9437	2.1464	14.0389	18.7246	7.0856	5.2757	1.0046	5.2194	1.0246	0.7867	1.42	0.4246	7.8327	6.3175	8.5463	0.1808	3.2399	2.8325	16.7549	0.1799	0.0668
KLPGFTEKW	5.0983	4.1055	5.7271	1.0856	8.4417	8.4417	8.4417	0.2415	0.2903	2.3797	5.3276	11.2084	2.9877	17.9126	0.465	2.6885	5.1027	2.3217	7.8814	1.546	7.1554	5.6605	9.0744	2.95	12.9854	14.1821	53.0233	0.42	0.2306
KKVGLPGLL	56.4	33.6875	25.7963	43	34.5	34.5	34.5	22.5789	20.2727	20.5952	35.2308	47.6667	30.6667	11.8409	7.2509	5.2457	23.7262	13.7914	4.8392	17.1618	1.9424	1.584	4.1916	26.6923	31.4783	25.4783	33.8378	28.2623	24.72
TAVLMKLPK	26.3243	50.6667	60	49.3333	1.1576	1.1576	1.1576	41	38	14.8475	7.1346	4.1057	4.5235	22.0309	44	44.8	25.1613	32.3846	29.0968	32.5714	37.4	71.6667	48	15.1279	21.1474	28.0128	11.261	23.9492	23.7069
TVVDHMML	24.6522	12.8495	11.2437	8.3698	24.1538	24.1538	24.1538	22.4737	20.0909	17.8788	32.4211	25.1887	34.5	8.6934	13.7647	20.2109	10.6675	16.7167	17.6145	12.3792	36.3333	21.5904	21.9333	6.9269	7.1771	7.7188	25.0132	21.9067	23.3966
TVGKEGLL	25.1951	31.2	32.6667	31.5625	47	47	47	37.6667	30.3636	51.1111	68.3333	56.25	56.6667	15.3874	25.0979	38.9718	27.3958	28	44	31.3438	65	30.3478	40.5	32.0417	29.7119	22.7665	70	43.25	42.8889
ASFFTTGSSSK	11.6317	44.4	42.625	47.25	0.1021	0.1021	0.1021	31.5	37	16.2963	4.4326	9.0296	1.3549	39.9286	49.3158	56.5132	34.8636	29.4412	40.6364	20.9084	23.6538	67.5	42	14.9681	60.5882	53.8889	43.3125	10.7993	11.9249
QVSDVSLTF	1.0314	2.9869	4.8859	1.2657	2.3778	2.3778	2.3778	0.4441	0.4448	0.2329	7.0403	5.389	2.4133	2.1018	0.0568	1.1933	0.0456	0.0504	0.364	0.1218	1.9303	1.5768	2.3809	0.1192	2.655	2.1573	5.1856	0.5439	0.2156
TVERATNLTF	1.9712	24.1875	29.2903	9.2906	14.6275	14.6275	14.6275	5.347	5.7889	5.2699	19.5345	18.3054	12.5299	4.1027	3.1288	11.7745	1.3302	0.8251	5.0843	1.3136	14.0323	7.896	1.3734	1.5357	16.738	12.6587	20.6266	2.3646	3.9515
DVRSVTNLTF	6.5489	36.4167	28.7059	29.4	24.3077	24.3077	24.3077	5.842	5.8999	5.6579	26.7105	8.8522	20.4074	5.1276	10.4732	23.273	0.756	1.6735	0.7176	3.2961	2.0456	1.03	18.4231	2.9699	6.4436	7.415	13.1508	5.63	9.5639
TLAVLCSH	42	39.3333	44.2857	47	26.8	26.8	26.8	60	56.25	24	28	19.4135	20.1481	57.0588	47.5652	68.7838	9.4937	19.7671	24.1429	19.3018	55.8333	67.5	65	18.593	59.8	54.7222	49.3636	55.8333	58.6667
RVSDVTNLTF	0.8909	6.5155	9.9948	1.8746	4.2001	4.2001	4.2001	0.9519	0.938	1.3407	6.9226	13.3393	2.1245	3.0741	0.2538	2.2735	1.2108	0.3255	3.3644	0.3144	3.6644	7.0938	5.4506	0.4487	13.9866	9.6318	12.8164	0.4518	0.2437
ASQKTMFLR	3.9935	30.2273	42.25	23.3256	0.1992	0.1992	0.1992	17.2889	21.3158	6.0812	0.0382	0.4811	0.0979	39.0714	35.7887	38.7887	38.8125	34.7	44.4286	26.05	16.8481	50	32.5	16.9068	52.8571	54.5833	34.9677	7.3243	7.4583
YMLDYTQGY	0.347	1.5534	2.9456	1.1818	3.1358	3.1358	3.1358	3.5452	3.2448	0.0068	6.6636	4.7965	2.0362	16.1961	1.2774	4.4927	0.0185	0.0963	0.2376	0.0897	1.5537	7.2739	6.8526	0.0427	9.8843	9.0624	11.1209	4.723	3.6743
VTVPLRTV	20.493	12.5806	8.3943	7.9026	22	22	22	17.7556	13.6836	34.375	24.4375	27.0488	22.75	14.8525	14.7963	5.8287	22.8351	18.5235	31.5833	14.592	37.2	34.3333	25.4444	7.1245	1.1963	1.7389	15.04	3.5238	4.1721
SLYTPSEVY	0.4968	4.2934	4.5635	3.1143	0.8055	0.8055	0.8055	4.3532	4.4043	0.0361	6.1476	7.108	1.1745	8.4816	0.8495	3.5268	0.0063	0.0087	0.144	0.0056	1.7274	7.8162	4.2068	0.0386	11.71	9.9568	8.9829	4.311	2.4895
VSRDVTNLTF	0.7404	20.7356	24.6667	3.8347	13.1643	13.1643	13.1643	2.4858	2.6908	4.1878	14.3263	15.9605	8.5074	5.1804	4.4787	13.1841	1.9736	0.7915	1.423	0.5768	0.9772	0.8736	9.0124	0.2473	8.2122	6.2938	16.7582	0.1169	0.2808
PSLTLTFGR	27.2571	63.125	81.6667	54.2308	4.8337	4.8337	4.8337	33	38.25	13.5338	2.8243	2.3653	4.4266	81.25	70	73.5185	66	82.5	76.25	76.25	58.3333	80	85	47.1667	70	78.3333	64.5833	28.5902	33.8889
VLFDKMLT	36.75	4.6272	4.1407	7.5041	26.4	26.4	26.4	42.5	39	21.0811	32.1053	35.0588	20.5556	50.8333	22.3703	18.1333	18.4492	18.8647	33	13.8011	26	48.5	48	15.6599	32.2683	38.8077	34.5484	55.6667	47.5
LLLLMVLL	68	6.8937	17.1592	8.1103	75	75	75	37	28.5	32.1111	43.5	52.8571	34.75	26.6429	15.9085	22.2392	36.2778	50.1923	69.375	38.625	47.6667	45.75	55	26.6154	19.765	24.792	55.5	48.8182	57.3333
DAWKLPKL	20.5775	15.92	21.9468	16.3806	39	39	39	9.4296	7.8168	26	38.9	17.2887	32.6667	8.6742	15.7827	18.5492	8.0062	20.8034	8.9794	31.9062	26.7059	8.2192	12.0198	14.7314	0.0653	0.304	5.6849	13.5394	20.8313
KAFVNPNL	30.75	13.9812	20.822	14.1204	26.8	26.8	26.8	17.4	13.9153	22.6774	20.4	38.9167	23.5	7.2382	4.8341	4.1944	13.3606	21.4242	10.2158	7.307	20.4737	13.8872	10.9653	4.7312	1.9446	2.1916	10.3281	4.5757	3.5317
MSRSLLFLR	13.5596	29.48	43.25	24.4571	1.6438	1.6438	1.6438	19.3548	23.6667	5.3992	0.043	0.0602	0.2061	25.2923	53.4722	45.1944	25.6452	30.5161	28.5152	19.7751	13.5101	56.875	44	12.4886	33.1282	39.9091	15.4543	5.98	9.3745
VLFCPTVLGV	30.1429	0.4009	0.3489	0.6303	23.4667	23.4667	23.4667	13.2342	11.3137	10.9333	17.0824	22.5875	10.1557	46.4286	13.8848	2.3501	23.3929	18.5059	39.6	14.0155	19.6809	40.1429	41.5	10.9535	17.9836	15.7172	27.8438	20.8202	28.4516
KVRSPGWN	53.3871	61.25	58.4615	60.7143	18.2895	18.2895	18.2895	70	70	46.3333	19.5431	34.4737	14.6628	23.6341	52.7083	53.8636	28.2683	31.6207	65	21.3333	39.6	85	70	30.3	78.5714	64.3333	58.3333	16.7869	34.4118
LMLYLHGFDSNSPGN	96.4286	100	100	95	100	100	100	100	100	100	100	100	100	100	100	100	100	100	100	100	100	100	100	100	100	100	100	99	100
TAHKTVVEM	5.4101	6.149	5.4723	5.3949	11.434	11.434	11.434	8.1927	5.7199	4.6527	14.7874	11.6333	12.6866	1.0484	1.4034	2.5283	0.2834	1.1307	0.6124	0.5746	7.1546	3.6193	4.1479	0.0546	0.3602	0.2698	2.1634	3.3259	2.2064
TVPPKKVN	53.0645	60	40.8	29.85	40.5	40.5	40.5	39	46.5	70	57.2727	44.75	51	33.7083	67.0833	74.2593	46	39.4286	58.0769	49.7143	82.5	60.8333	75	34.3684	38.9565	39.9545	55.1667	57.1667	57.3333
KQNSVTDLTF	5.7968	8.5918	13.0864	8.3603	10.1718	10.1718	10.1718	1.2076	1.2876	3.4321	8.9479	21.5426	5.3355	13.7659	0.0375	0.526	1.9309	0.1186	1.7738	0.1162	1.3982	2.4899	2.3802	1.613	18.8745	20.2589	28.9649	2.2727	1.807
TVMHFSLLK	4.2552	13.5013	22.1585	13.2342	0.0053	0.0053	0.0053	16.8182	17.2727	1.8648	1.0744	0.8338	0.1125	31.8333	15.7712	16.6698	14.7011	18.8529	25.0612	21.8417	13.1745	46.25	30.8333	11.244	26.4872	31.3273	11.8689	13.8318	13.1873
SVVTDVVFK	8.7723	15.7644	22.2317	18.8391	0.0179	0.0179	0.0179	22.8947	25.7	6.4589	2.3867	2.3953	0.5615	38.4	21.9138	30.5796	23.7024	18.2294	26.8537	22.1373	18.2931	50	32.5	9.9678	46.5455	39.6364	22.6838	16.3087	13.1237
TEQAACDPLEF	8.0802	55	58.8462	50.3846	41	41	41	8.6324	11.2614	7.6242	55.9091	53.5714	48	28.5	4.8012	22.164	7.4356	4.4721	8.6749	8.9097	15.9694	3.8364	1.2574	7.5056	19.1705	18.78	52.093	9.2945	7.2585
KMTVVFAYHDCT	97.8571	50.6667	51.6667	78.3333	90	90	90	100	90	85	67.5	86.6667	75	97.5	94	91.25	95	90	100	86.6667	95	100	100	100	98.3333	100	95	90	88.3333
RSVDPNPEEF	0.5553	5.9057	12.5097	1.2496	9.1088	9.1088	9.1088	1.6388	1.5637	4.2708	12.6633	23.1571	8.766	3.4464	0.4571	5.4593	3.1504	1.2584	2.8957	0.8227	6.0448	3.3341	4.5278	0.6521	11.716	10.3689	22.5812	0.3476	0.1431
KVRCNPLN	74.2308	85	81.6667	95	39	39	39	90	90	85	46.8	80	48	56.4706	87.5	77.5	75.8333	70.625	87.5	51	72.5	95	85	58.4615	91.6667	93.3333	83.8889	54.5349	68.125
AMYLHGHT	46.25	21.6447	13.6852	41.8333	43	43	43	46	46	36.1429	41.5	49	39	27.9796	20.1621	21.3936	12.9266	13.0129	21.5341	10.0461	32.5	51.25	51.25	22.4824	38.1739	38.7308	30.413	71.9231	60
KSLVEVQTY	0.4929	15.3244	29.7097	11.771	1.3979	1.3979	1.3979	5.0333	4.6807	0.4684	4.9105	11.4362	1.693	16.9804	2.2763	6.1882	0.9783	0.4317	2.3385	0.1696	3.8896	12.1572	8.1711	0.3261	10.4699	8.5798	15.1543	0.0498	0.0328
AAFPQSLY	1.2908	23.6909	33.8636	20.4688	3.3191	3.3191	3.3191	22.3684	23.6667	0.7559	12.2364	14.7362	7.4559	18.8636	6.8218	14.6737	0.7731	0.863	1.6464	0.632	8.6231	20	11.7236	0.3923	4.352	4.7395	11.6621	2.4743	1.8319
KAGSNVTNLF	6.985	34.6429	37.4286	23.7209	15.5195	15.5195	15.5195	3.3225	3.7699	7.1088	17.8176	30.3214	12.9851	14.7158	3.0518	12.8874	7.6454	3.7174	13.0723	3.023	21.2121	22.3286	17.8667	2.2848	14.8927	11.2085	32.5	0.6057	0.4033
KQNSTNLTF	2.9476	2.7853	5.2393	3.0038	4.8962	4.8962	4.8962	0.4765	0.4413	1.2696	4.6428	12.3451	2.1743	4.2513	0.0037	0.0987	0.523	0.0127	0.1719	0.011	0.4336	0.2917	0.8342	0.4883	9.0661	8.4253	17.1218	1.4373	0.8359
FPPGLPVYPN	77.7273	67.5	75	60.7143	75	75	75	70	80	43.3333	87.5	69.375	75	23.9146	83.5	77.5	56.3158	87.5	81.6667	85	80	64.1667	70	38.0769	14.7672	16.0258	7.9355	81.4286	79
ASELHTSLY	0.0044	27.1935	24.4561	11.8168	2.094	2.094	2.094	18.5	20.5682	0.4907	11.6667	15.7829	6.5062	11.5213	6.0875	19.1038	1.3225	1.0039	2.2832	0.7596	4.8253	12.4696	6.0432	1.0777	20.3934	14.2796	26.625	2.6388	1.6295
ERTAVTNLTF	2.9864	39.6667	43.625	27.7308	19.5161	19.5161	19.5161	5.3328	6.024	7.0354	27.4706	18.024	19.2188	18.9375	7.8609	21.3292	3.7882	4.8582	0.4212	6.6102	0.5504	0.5764	13.4342	9.1178	13.5726	12.0895	37.16	1.8995	1.7506
PGPLMLVYPN	99.2857	100	100	100	100	100	100	90	90	100	100	92.5	100	95	100	99.1667	100	100	100	100	100	100	100	100	96.6667	97.5	95	99	98.3333
TVTARVTKH	9.033	28.7407	25.6111	24.8	4.1397	4.1397	4.1397	39	37.8	4.5764	6.2593	3.7062	3.4982	17.5534	21.5567	32.0909	5.6508	6.5855	8.9835	5.6003	20.4737	35.75	25.1111	4.0298	38.1304	26.5816	19.3315	21.38	24.7
VGVVKNCLL	38.2143	32.0556	34.5263	25.0968	45	45	45	14.1	13.2712	44.5	37.4	41.6	40	14.9759	16.689	21.5223	34.8636	32.0769	19.0348	21.85	33.75	20.6556	27.5714	13.7578	12.0341	12.8772	28.2632	16.3306	14.2857
TAGSAMDSFLK	7.3432	67.5	78.3333	60.7143	1.5357	1.5357	1.5357	51.25	50	25.5238	15.1057	13.8902	9.7125	70	77.9167	80.3571	61.5385	70	75	68.3333	65	73.3333	85	46.6667	56.6	53.0556	68.6842	21.0533	22.5397
FFNWHDVPQ	49.4286	48.2	59.6154	39	26.9	26.9	26.9	25.25	32.5556	7.9009	17.3294	8.5992	30.3333	37.5333	79.1667	86.5	15.9972	39.2857	16.9465	25.5469	28.3077	55.625	57.5	22.2235	60.2941	56.875	25.6579	68.8235	72.8571
SVRMLTLSY	0.7271	18.6613	15.7848	13.0495	0.8567	0.8567	0.8567	11.6359	12.4319	0.1178	2.8497	3.2899	0.5803	2.6513	6.6241	9.2508	0.0334	0.0891	1.4314	0.0547	3.3647	29.1154	10.2428	0.0628	12.6037	11.7644	4.2508	1.5643	2.7175
RAKKPLLL	17.9439	19.3107	14.1471	18.8276	15.3117	15.3117	15.3117	9.3228	5.3682	19.4792	11.7698	26.3261	12.306	2.058	4.4929	4.6194	13.4077	9.081	11.6818	6.9755	3.2274	7.3438	10.4104	4.4128	4.1471	4.5072	10.2976	2.7706	3.4934
AVLPWSFMK	7.0541	7.1741	18.7545	7.4474	0.0037	0.0037	0.0037	11.3859	13.1525	2.0831	0.2154	1.1037	0.016	24.8857	12.6086	9.7006	20.9416	23.7123	24.625	16.6562	7.1066	35.25	20.6842	12.394	34.3529	30.9016	11.8429	8.254	8.5843
TSLFYYVQK	10.6184	43.4286	56.1538	23.7209	0.1391	0.1391	0.1391	18.2368	19.1923	6.3685	2.104	2.9611	0.927	48.2857	40.2727	43.9091	28.8293	39.7143	37.8462	29.6829	22.4839	67.5	55	15.5387	27.4342	36.3438	23.65	11.0606	11.4297
VTVSLLRP	45.1	59.0909	57.6923	60.7143	29.8333	29.8333	29.8333	80	75	61	60.5556	59.6875	45.5	72.8571	52.3611	46.6471	59.7368	58.6111	75	49.5714	80	80	75	37	28.9559	27.6548	53.1395	20.6742	16.3902
SRVDCMKMF	26.6757	35.5385	28.8529	28.5455	18.4737	18.4737	18.4737	5.9405	6.9682	6.0011	23.2034	21.3617	15.9851	25.8769	12.1236	17.495	13.8955	12.5284	0.5392	8.1009	0.1758	1.6286	11.6016	12.8476	33.4872	32.8431	40.75	17.263	14.6151
VVFPPQLPE	22.3509	10.4367	12.3831	7.0757	2.2518	2.2518	2.2518	30	32.8889	6.8155	8.1056	7.3903	3.4893	10.2949	19.0907	18.6349	7.8228	11.7216	10.7857	7.4584	13.5906	38.4444	21.0667	6.0665	12.1683	15.0449	6.702	10.8688	8.5259
VSDRVTNPV	1.467	5.8883	9.8687	1.1466	19.4516	19.4516	19.4516	19.3871	18.5593	30.6667	26.7105	35.8235	31.5	7.0165	13.1756	5.5578	19.7673	38.2857	13.6792	20.7328	24.1429	11.5634	16.3158	12.4816	4.7922	4.0581	8.3241	9.1545	6.4604
EGFKLWVL	42.7	21.75	36	24.7429	48	48	48	15.6957	14.8358	40.8	40.3333	24.6167	39.5	15.3775	13.6343	16.3314	12.446	17.1275	13.9653	18.9365	29.4545	10.662	6.1124	15.7441	1.1072	3.0818	12.9842	19.0098	19.59
KPLFGTEKW	8.6369	38.3	45.8571	37.2222	13.9929	13.9929	13.9929	2.3778	2.4912	5.3467	18.8867	21.5745	11.5604	1.4253	2.9853	10.3791	4.9333	8.2498	5.5821	12.1809	7.4615	2.9383	11.9512	9.9566	3.1019	2.4169	4.3934	0.6293	0.3573
LSTSLLSSV	9.5972	5.3995	3.1454	4.4357	23.1333	23.1333	23.1333	22	17.8442	24.1739	19.0172	22.4875	20.9259	12.4219	11.5878	3.1304	18.3583	19.589	22.6486	14.3969	29.2727	22.6143	24.1818	5.2942	1.916	1.4931	6.6374	3.5503	2.9463
KNTNVTNLTF	3.9854	30.4545	39.1818	17.633	10.7831	10.7831	10.7831	3.5074	4.4429	5.8695	14.2754	23.5286	6.5472	16.6784	3.773	11.9235	8.249	4.1343	12.283	3.1085	12.6443	9.7272	13.6579	3.2804	29.661	28.3974	53.3721	0.2864	0.3299
ATNYPLLAR	3.9636	19.5728	21.5319	16.1716	0.0265	0.0265	0.0265	18.5263	16.0761	4.2272	0.019	0.1009	0.0178	15.1159	34.0633	34.8137	14.5264	14.5984	21.9432	14.6541	8.6938	37.4	14.8361	8.2552	35.4839	34.5	14.963	10.3454	11.7784
RKMPVTKHGLL	38.9286	27.2903	32.8571	18.5287	33.5	33.5	33.5	13.8739	12.4225	32.7778	25.3954	35	26.75	0.4919	10.9826	8.4587	31.7742	21.2222	14.5533	21.7167	2.8634	4.6253	7.2392	26.9808	18.085	15.2285	9.4066	18.7934	19.48
SRVDVTNLTF	1.3211	13.9008	23.4861	1.3691	10.4366	10.4366	10.4366	2.7481	2.7812	3.3488	15.7887	16.5	12.1567	6.0808	2.3869	8.1897	3.4357	3.449	0.1163	3.4472	0.0376	0.2069	4.885	4.0201	18.2227	12.9573	20.6329	4.6237	3.3961
RSVDVTNLTF	0.8989	12.8817	22.378	2.0429	6.9397	6.9397	6.9397	1.5439	1.6271	3.1455	10.4168	19.5639	3.7013	5.0886	0.691	3.9763	3.1524	0.935	3.9367	0.5078	4.58	6.9395	7.1329	0.4152	12.3244	9.7323	21.9058	0.1034	0.0619
ALVTVVPS	65	14.9041	18.2036	30.8824	56.6667	56.6667	56.6667	80	75	61	55	60.9091	41	61.6667	32.6842	31.3125	29.6286	35.0526	56.9231	30.5143	70	71.6667	62.5	34.6316	54.4286	54.4444	48.1818	77	73.5714
SALVLFRAQ	61.9048	52.6667	58.8462	44.5	16.8387	16.8387	16.8387	65	62.5	34.375	15.9321	13.6467	18.0526	28.9524	34.1013	47.2188	17.0304	28.9231	21.6932	21.75	46.5	55.625	38.5	13.8251	17.0625	20.4911	11.9096	16.0164	17.5655
TVTVNLCHS	47.4444	45.3333	36.7333	47.25	38.5	38.5	38.5	80	67.5	50	48.5	39.3333	49	64.5833	72.2222	67.1622	57.8947	65	67.5	58.6111	90	90	85	45.2857	55.8	33.8095	38.4545	60	52.1429
MRSSLLLRF	6.5385	21.7237	24.193	10.1599	11.3849	11.3849	11.3849	1.2998	1.2971	1.5372	9.791	10.4301	7.6122	11.0013	2.5802	4.1905	6.3504	4.6442	0.1094	5.4493	0.018	0.258	7.9188	7.6289	12.3049	13.0624	19.6011	4.2351	2.9413
VLVGRFNSGV	45.9	2.2749	0.6732	4.3898	55	55	55	34	32.5556	43.6667	38	42	29.125	35.7368	26.181	10.8481	35.1	22.022	54.25	18.6349	55.8333	45.25	49	17.3842	28.1029	31.2182	24.7912	43.625	56.3333
TYKPTKQN	74.6154	90	87.5	87.5	56.6667	56.6667	56.6667	19.2903	21.6316	44.5	35.9231	34.7368	63.3333	55.2941	74.7222	85.5	51.6	56.6667	20.5743	60.3846	47.3333	53.3333	70	44.8571	67.5	69.1667	77	49.8	61.25
KMTVVFAYCDHT	97.8571	45.3333	41.2	68.75	90	90	90	90	90	85	54.1176	78	72.5	95	92	86	95	95	100	88.3333	95	100	100	95	98.3333	97.5	96.6667	91	92.5
KNTVAGLPPE	78.1818	57.7273	57.6923	57.7778	12.4438	12.4438	12.4438	90	90	80	26.7105	49.8	22.75	78	81.5	85.5	82.5	79	83.3333	54.2	80	95	85	62.2222	88.75	88.3333	70	25.4318	35.4667
KNKYGFGG	95.7143	100	90	100	85	85	85	100	100	95	83.3333	92.5	80	92.5	96.6667	87.5	93.3333	68	92.5	88.3333	90	90	85	100	96.6667	97.5	95	93	90
TLAAEGLL	22.7544	10.7048	11.9659	16.8731	58.3333	58.3333	58.3333	32.2	28.2857	30.4167	69.1667	64.0909	49	16.4784	12.1888	19.8506	15.9209	21.5556	29.6774	16.4097	42	21.7108	31.5	23.8933	31.2826	25.9043	68.1579	38.875	49
EALDLPKLLD	30.5714	54.6667	61.6667	48.3333	75	75	75	42	42	66.6667	81.6667	68.75	72.5	51.0417	52.2917	54.4545	58.1579	71.875	56.9231	78.75	68.3333	34.2667	60	53.9474	11.0987	10.5082	47.3636	32.3333	36.5
KTWKALFMK	5.6092	15.6889	32.5714	16.791	0.04	0.04	0.04	13.3874	15.7075	4.0171	0.1757	2.0581	0.0186	35.8947	24.5551	23.296	35.75	28.8974	44.5714	17.6846	5.619	56.25	37.6667	18.8372	36.3103	35	20.7532	4.7704	5.7996
LSYDLSFDK	6.3815	30.6818	43	26.0357	0.1886	0.1886	0.1886	36	33.1429	6.2646	4.2806	5.7186	1.6409	50.2083	35.5352	34.3922	25.0323	35.2105	32.9545	27.2885	21.5758	56.25	39	16.9534	30.4815	32.9412	27.0625	10.2993	8.8806
RSVDFQHRE	15.8188	26.6579	32.4762	21.1429	7.0439	7.0439	7.0439	36	32	25.2857	9.6702	15.3914	8.601	47.5714	21.7512	25.642	41	26.7059	29.9355	14.4834	32.5	42.6667	31	18.6221	35.5484	32.4706	25.5132	6.2098	3.9532
AAAAFVVPR	15.0805	20.9425	23.8472	15.2278	0.178	0.178	0.178	27.6	27.5	6.3501	0.1088	0.2218	0.1928	16.4275	19.3212	28.0874	19.2264	22.8791	14.4914	15.3167	13.2416	43	28.1429	4.6332	22.8841	25.4609	9.348	13.9833	14.3056
KAGNSVTNL	17.4579	6.1488	6.4709	5.5944	13.8857	13.8857	13.8857	9.3471	5.7564	20.2381	13.5463	28.5	12.4104	3.415	1.7475	2.3639	16.7921	8.3458	13.5491	4.0181	13.6711	10.2451	9.867	3.8354	7.0353	5.7726	16.8137	4.3788	2.7537
GVSLMTVPK	23.9	28.963	37.1429	35.8	0.1262	0.1262	0.1262	41.5	34	10.5212	4.4518	5.4134	1.3482	30.7742	38.451	39.9688	33.6667	36.1875	44	32.75	22.3226	75	43	19.7279	63.5294	54.0278	23.9	30.1698	30.36
QSKNVTNLF	1.6897	31.55	19.4056	16.5075	7.7268	7.7268	7.7268	1.4742	1.5972	1.8411	8.3968	7.1439	5.4376	6.8324	1.9255	7.9339	0.9928	0.2983	2.7839	0.4437	8.4658	7.4575	7.9957	0.5163	5.8683	4.771	12.8321	0.2144	0.3252
REFEDLKSGY	1.6153	26.8684	33.8636	31.375	8.92	8.92	8.92	9.9382	12.1315	0.7259	9.7338	12.3482	6.4463	14.5845	1.4567	6.1479	1.9478	0.3069	2.0418	0.9088	2.8217	7.4766	0.861	8.064	30.4815	32.5882	29.2692	8.5732	6.2036
VVQQQVVPEV	32.6364	3.4365	4.1692	3.9701	27.25	27.25	27.25	20.6667	20.3409	35.1429	29.5556	37.0714	27.9	24.2	3.4518	0.5042	22.7216	9.1199	30.2222	12.7815	30.6667	19.4455	11.9106	13.9305	12.8146	10.1772	18.4787	26.0843	24.96
TNNKVTNLTF	7.1998	50.6667	52.5	42.2	28.8571	28.8571	28.8571	4.8822	6.2047	6.8086	23.9492	25.434	22.2	20.7561	7.6762	20.4219	5.9115	3.9033	6.8782	5.7487	16.557	7.0732	14.9508	8.64	22.1884	24.888	38.9091	4.2928	3.8361
KALHVQVY	4.7414	27.3548	43.625	28	8.4448	8.4448	8.4448	23.125	22.4848	3.3642	15.2189	24.4333	10.7254	20.0976	10.0014	18.2794	1.7972	1.6709	3.6184	1.0004	15.1429	26.9722	20.9474	0.7074	7.9534	8.8463	17.5252	1.622	1.4156
MLTVTTAH	36.6875	36.3333	43.75	47.5	31.2	31.2	31.2	67.5	67.5	17.7424	33.4118	18.1796	26.3333	32.7308	40.9545	63.3019	5.8911	15.0933	14.9725	13.8856	47.3333	52.9167	43	9.8398	50.7143	44.1538	41.4444	65.8824	59
LFAYLAQT	79.5455	19.3883	22.2317	37.6667	85	85	85	36	33.4286	32.4444	65	62.2727	80	76	83	68.6487	51.6	80	40.6364	75	44.6667	77.5	85	62.7778	51.4286	58.3333	67.6316	87.5	92.5
LLMVLLLL	56	4.5703	10.1239	6.2086	49	49	49	24.8571	20.0455	21.4595	34.7333	48.5	27.6	19.2313	11.6375	11.3117	26.5818	31.5862	58.8462	25.2656	35.5	41.3333	51.25	20.7895	14.0304	13.0166	48.6364	36.4483	41.2222
KNNEVTNLTF	7.7084	31.3	35.5	25.129	16.8226	16.8226	16.8226	2.9139	3.3302	5.389	14.3832	21.6383	11.4341	20.9024	1.7927	7.9034	8.0016	2.6859	6.6938	3.1194	8.8508	6.3311	9.2397	6.297	26.5	24.88	35.8621	2.3069	1.7709
LLVVPPVL	43.8182	2.685	4.5381	3.8056	52.5	52.5	52.5	21.6364	16.9239	24.2174	45.6	44.75	31.1667	8.6391	6.4898	6.0493	6.2093	11.415	10.1295	5.7758	29.9091	13.8872	14.4754	4.2881	4.9268	5.6018	26.7778	28.4262	24.42
QPLEVVLPN	83.125	80	83.3333	85	52.5	52.5	52.5	80	80	44.75	69.1667	54.2857	60	10.4496	67.9167	61.9811	30.5152	69.5	64	70.7143	56.6667	61.6667	70	68.3333	13.4942	14.4345	2.4694	60.9091	58
LLKMQLLL	29.5517	6.37	6.7416	9.3717	58.3333	58.3333	58.3333	17.1556	15.2547	22.0323	36.0769	40.3	28.125	17.7573	10.603	7.4825	13.669	11.4659	36.7143	8.3844	37.8	30.3043	33.5	12.4676	13.7379	15.912	43.25	19.9366	18.4661
TNVELPLN	59.8	85	87.5	80	70	70	70	70	80	71.6667	64.4444	77	80	83.75	62.7941	70.7407	70	81.25	66.25	85	80	52.5	52.5	85	49.5556	61.3333	73.5714	60.6818	72.1429
TVSGYYWWK	12.5323	20.6552	35.75	17.1376	0.2677	0.2677	0.2677	25.1667	22.7576	4.432	2.1355	1.3652	0.6173	58.5294	32.0737	42.9038	33.6667	41.6364	44.1429	51.2	31.5556	56.875	65	23.48	45.7692	50.5556	36.037	18.2231	17.1586
LLQLNSTF	13.2982	15.3733	21.9468	12.9437	55	55	55	6.0536	5.247	13.0541	46.6	35.1765	39.5	15.7351	6.6798	17.1707	2.3959	3.3046	9.2242	2.2983	31.8889	21.7711	24.2727	3.5468	16.1578	15.9026	36.6667	12.271	11.5318
LTCFLKLTL	8.5126	8.7507	10.1489	6.9689	14.9706	14.9706	14.9706	4.5571	5.0069	9.0508	9.8383	12.775	8.697	6.9796	5.6836	7.9873	9.9981	11.6131	16.5882	7.7853	15.8673	16.2376	16.0789	5.816	6.1237	5.8515	11.5401	1.0346	1.3208
VLFNKMLT	42.8	9.2512	8.2643	15.3608	28.5714	28.5714	28.5714	48	43.6667	30.4167	33.4706	41.8	21.3913	58.2353	32.9579	24.5034	27.75	26.6471	45.4286	20.0305	39.4	58.75	62.5	25.9123	41	45.8462	39.1429	62.9545	49.5
LTPLRGPP	67.6667	73.75	65.7143	56.1111	53.75	53.75	53.75	67.5	70	77.5	80	74.2857	70	48.8571	82	79.5	43.4	75	75	55.5556	90	85	85	49.6	43	47.6364	42.5625	61.5909	66.25
KLYPPPPP	40.3077	4.6783	5.1654	9.9202	13.4071	13.4071	13.4071	36.3333	33	25.6667	13.9549	31.12	8.9507	16.2863	12.9889	6.5898	14.1103	17.2347	25.3469	10.0117	14.379	39.8889	28.1429	15.9899	25.2211	29.1642	14.1732	37.0769	29.8571
TLLGLLNSVP	63.5714	2.4611	3.9211	8.077	67.5	67.5	67.5	67.5	65	58.5714	52.6471	48.6667	47	69.4444	35.0563	22.793	44.7778	46.125	68.75	50	70	55	52.5	54.2105	54.2857	54.7222	29.9615	62.7273	52.8571
LLQKMAVF	21.3065	23.1636	24.8421	19.6933	55	55	55	8.8971	10.3134	19.3125	48	47	34.25	24.3857	10.0987	24.1476	3.2915	3.8936	16.861	2.8255	41	26.9444	26	4.6959	20.4918	22.8263	52.4419	19.639	19.46
KKCFPLSL	69.3333	52.6667	59.2308	49.3333	37	37	37	20.3704	22.9091	35.8571	42.1667	58.4375	26.3333	19.7959	17.9056	11.3604	32.6667	34.5	7.3242	22.7059	6.2412	7.8075	14.4262	34.5789	31.1957	36.1875	45.4286	31.5435	42.1111
KVHQFVLL	24.8043	8.5751	9.349	4.9304	13.2286	13.2286	13.2286	9.6441	6.8911	17.1667	10.7893	25.6226	9.8469	6.188	3.6756	3.0576	14.5126	11.7269	28.0606	6.0201	14.1935	19.0182	16	6.6464	9.2452	8.9794	24.1209	6.1955	7.7455
TVVALVQPGT	71.9231	31.25	22.2439	36.2222	58.3333	58.3333	58.3333	90	75	68.3333	55.9091	45	55	60.4167	59.2857	49.4444	61.5385	66	76.25	70	90	90	85	52.6316	60.2941	51.1111	34.7097	44.6667	57
LLSVPALL	23.52	2.4336	2.9009	3.4745	47	47	47	13.8829	10.6791	20.0952	38.9	43.25	27.8	12.3125	5.2265	6.254	13.2021	14.4454	22.2838	11.7595	29.7273	17.4151	22.4	9.6841	9.472	7.7327	41.5556	25.3977	20.7108
TSLEYVLER	4.0595	12.6774	23.7361	6.815	0.2662	0.2662	0.2662	16.8909	16.337	3.9483	0.326	0.1503	0.3255	30.5484	20.7179	23.9138	19.0063	22.4505	20.2574	16.5903	11.2755	37.5	19.5455	8.1798	19.1198	23.2667	14.6605	7.0306	6.2861
VENFEVDSL	14.2541	19.301	25.5185	18.5402	35	35	35	9.8971	11.7843	21.0811	53.8235	48.1667	35.25	10.6292	0.667	3.4865	6.8183	3.8802	4.836	7.8213	13.7718	1.0244	0.0735	20.2368	11.9295	15.2828	16.6307	34.6176	28.8387
SVGKHPPG	58.2	67.5	65.7143	78.3333	44.5	44.5	44.5	80	70	85	75	68.125	70	47.5714	71.9444	67.7027	68.5	61.1538	74	48.1429	75	90	85	59.2308	71.6667	71.25	68.4211	70	64.5833
EPNLALPLPTAD	91.4286	50.6667	37.9286	68.75	90	90	90	100	100	95	92.5	88.3333	90	45.375	94	88.5	85	92.5	92.5	90	95	90	100	85	31.6304	42.6111	6.9566	84.2857	85
FMYDRLPLR	5.9954	1.2076	1.1594	1.0115	1.2966	1.2966	1.2966	7.9858	8.6758	1.7633	0.098	0.0518	0.034	18.5739	17.5653	13.628	8.6424	9.1773	12.8373	7.1014	3.2179	18.9851	14.7869	2.5505	14.8401	18.3767	7.9219	20.4045	16.5183
TALLDLLTK	7.5626	26.3158	40.9	21.1786	0.5169	0.5169	0.5169	25.4167	32.8889	9.4041	7.8663	6.395	3.7599	22.2371	19.8947	30.6242	20.2409	19.7192	19.7565	19.8284	16.5823	44.2	31	13.6166	14.2652	17.2969	13.6775	9.4503	6.6461
TGTEWFHLK	9.3647	30.2273	43.75	24.0857	0.8608	0.8608	0.8608	14.9444	13.2768	5.8736	2.0946	2.2243	2.0644	47.8571	25.1915	28.8798	35.7	26.6078	31.5833	41.25	22.1613	44.4	32.25	19.7941	21.8077	33.6905	16.0392	16.0273	12.6303
VKRSPGWN	90.7143	95	95	100	75	75	75	90	90	85	71	90	90	68.3333	64.1176	81.7857	75	58.3333	48	67.2222	43.6667	56.875	75	78.3333	90	80	74.6429	95	95
TTSFAANCT	16.5736	51.6667	39.6364	37.2222	30.3333	30.3333	30.3333	65	57.5	49.5	52.3529	35.6471	56.6667	53.125	59.6939	69.4595	50.8	52.6923	60.5	65	90	70	55	51.0526	47.6	39.2727	29.4038	31.5652	28.9355
AELDLPKLLD	35.4444	37.9	61.6667	35.3	56.6667	56.6667	56.6667	44	41.6667	45.3333	78.3333	79	60	56.4706	10.1599	15.975	67	38.4286	41.6667	57.5	33.75	14.7289	1.0194	72.5	52.4286	56.6667	82.2222	65.8824	60.8333
FLYDNPWLT	3.4898	0.0238	0.0607	0.1131	12.7472	12.7472	12.7472	10.3168	9.6834	2.4009	9.3139	8.1815	4.5196	27.3673	3.2096	1.6507	7.5009	11.5529	8.1579	14.7406	4.9076	8.085	13.8421	3.1986	10.656	10.8695	6.5397	26.4217	12.5027
NLVMTQSPK	33.6667	28.2593	28.3235	32.7857	2.8201	2.8201	2.8201	50	47	15.39	14.6916	6.2398	6.2541	47.1429	45.4815	55.6579	22.2577	33.0417	23.4308	26	33.875	73.3333	65	29.1667	53.4286	56.875	38.0909	71.5385	65
LPVVPLLL	32	12.886	19.9301	2.3169	46	46	46	9.7706	6.6829	16.7901	57.7273	44.625	45.5	0.7105	15.7026	15.536	6.5226	33.9583	13.4335	31.125	24.5238	9.5948	14.1148	17.266	0.073	0.086	1.1309	22.6992	18.7881
LLGTFLLLK	12.8555	13.0054	19.8182	14.7225	0.749	0.749	0.749	33	31.2222	6.2592	5.2276	7.3903	1.1345	72.8571	46.0455	37.4872	39.3571	45.7778	74	37.0588	31.7778	95	85	29.3889	56	72.5	43.4375	37.3462	37.5385
VFLERVNVT	51.7742	20.1609	15.6987	15.2785	48	48	48	8.4586	9.0743	20.5	20.6889	22.1	39	25.9692	35.6901	30.465	22.3093	40.9167	20.6634	40.6429	29.4545	31.9474	40.5	24.8387	23.0696	26.1531	13.5324	65.8824	66.875
EALNLPKLL	15.443	16.24	17.5672	14.2199	29.6667	29.6667	29.6667	7.7139	4.9943	11.8431	26.8684	13.0339	21.3913	6.9747	3.8476	8.5988	8.9228	14.6557	4.4509	17.4025	15.4592	4.3322	6.2008	7.9676	0.4011	0.4674	7.1762	4.9001	4.3866
ARFKPPNKQN	77.2727	78.3333	76.6667	87.5	38.5	38.5	38.5	47	47	50.5556	35.8462	57.1875	53	68.8889	51.9444	49.8148	64.2308	47.8333	27.9474	64.2308	2.5378	33.3125	43.5	58.8462	85	81.25	75	61.8182	62.5
HALLPLKEY	1.2062	19.8544	26.0435	15.1646	3.5304	3.5304	3.5304	14.2778	19.3654	0.4963	9.288	6.5052	5.0864	7.357	6.674	12.3781	0.0724	0.353	0.7692	0.3102	3.7796	14.1172	9.5183	0.0436	3.3335	2.9458	5.4253	0.8507	0.9058
GYKRRKAM	71.5385	78.3333	78.3333	76.6667	67.5	67.5	67.5	17.5778	21.9474	52.7778	32.7895	49	61.6667	15.9934	61.3235	68.7838	36.3889	32.8846	18.6866	30.3143	19	32.3889	39	30.5	41.5556	50.9722	68.6842	70	71.4286
SVAFRAAG	73.4615	76.6667	56.5385	80	48	48	48	90	90	71.6667	73	63.6364	63.3333	26.2321	82	81.4286	49	57.2222	66.25	47.5714	82.5	90	85	49.6	72.2222	66.25	36.5926	70.7692	76
SRVDMCKMF	22.9474	44.4	39	26.5	17.94	17.94	17.94	5.143	5.6813	6.4161	25.7674	25.8113	21.3043	24.8286	10.5196	14.7266	12.1136	8.5076	0.4432	10.6739	0.2158	0.9268	8.9321	13.204	32.7561	34.225	41.5556	20.2472	18.7966
TGQSFVFQR	15.1879	33.5	42.625	24.5429	1.6434	1.6434	1.6434	15.1739	21.1053	7.6645	0.2289	0.2313	0.9709	41.1818	23.9505	37.4615	33.625	43	29.6774	38.8125	20.7368	42.1667	38.5	19.8088	24.6636	34.95	14.2979	19.1561	16.4817
LKLPRAKL	65.3333	37	17.1144	33.6154	65	65	65	34.5	27.375	55	52.6471	50.7143	53	10.7925	23.4752	26.0536	33.1667	24.3871	9.766	28.8889	15.3776	8.5008	17.2667	25.7895	11.3404	18.2433	48	51.6279	56.6667
LLKVPNLL	27.0857	4.3073	3.1043	6.0137	44.5	44.5	44.5	13.4685	10.0075	24.3043	34	38.25	25.8462	9.1332	5.8135	5.616	9.8236	6.7065	22.1216	6.4715	31.7778	19.8818	19.3182	7.0388	9.1512	9.1642	35.2414	20.8708	23.0172
LLLLVTYA	68	7.0117	8.6746	15.7785	55	55	55	90	75	54.4444	55.4545	42.625	45.5	75	46.2727	27.2679	53.4	63.4615	69.375	52.4	75	73.3333	65	44.7143	32.9512	45.6923	18.3697	84.2857	77
LLQVDELN	73.4615	52	85	75	90	90	90	100	100	82.5	90	95	90	92.5	79.1667	86	82.5	82.5	85	83.75	100	95	100	87.5	86.25	88.3333	95	93	83.75
PSPGDFLTEGGGV	77.7273	66.6667	65.7143	51.5385	100	100	100	58.3333	53	85	92.5	95	90	56.1765	95	87	95	97.5	95	95	95	90	100	87.5	57.2	56.0417	66.5789	69.1176	79
TLVVYSAR	63.8095	33.8125	40.5	26.2143	14.0882	14.0882	14.0882	47	58.75	28.3333	5.6048	2.5935	8.7586	47.8571	61.6176	70.9259	31.1935	46.875	51.75	35.5909	60	75	65	32.9167	57	65	47.4545	73.4615	79
VPLLLVNSL	20.5775	12.357	24.386	5.4964	33.5	33.5	33.5	8.5378	7.0519	10.4788	31.35	15.8224	27.1	0.1062	3.8307	5.0866	2.3089	19.8493	3.5032	12.631	8.9985	3.0723	7.7906	9.9386	0.0751	0.1109	0.2625	11.8797	10.6421
LLQKHVLL	20.831	3.7258	4.4348	3.4357	44	44	44	8.5651	6.8547	25.1429	26.2105	35.7647	21.5652	9.9642	6.434	6.4999	13.3101	10.6039	28	9.7919	31.1111	19.4727	15.5106	11.2719	12.2585	13.5325	40.4	25.9545	25.6341
LAFYLAQT	70.3846	35.2308	31.6296	42.8	75	75	75	90	80	57.8571	69.1667	56.875	75	60.8333	65.4167	42.8077	28.4634	53.4615	29.1935	40.6429	70	73.3333	60	28.5714	9.0778	13.7987	19.3652	28.7377	27.1176
PQNLTVPLP	51.4516	43.2857	48	61.4286	70	70	70	32.6	34.8571	71.6667	71	75	70	78	18.5218	9.5556	41.6667	23.726	36.8571	50	58.3333	33.1875	25.5556	78.3333	45.3077	37.4828	62.7083	61.1364	55
KKPAAKHK	78.1818	85	75	85	26.3	26.3	26.3	58.3333	49	73.3333	10.1872	32.0435	31.5	67.7778	68.5417	75.5	75	56.9444	50	60	33.125	64.1667	62.5	67.5	86.25	90	86.6667	62.5	75
VTEQYVYK	6.2096	52.3333	62.7778	38.375	1.8272	1.8272	1.8272	50	45	29.3077	11.1561	10.906	8.8744	69.4444	59.0816	71.2963	47.375	46.125	59.2308	49.2857	66.6667	77.5	70	34.2632	59.2	63.3333	72.1429	24.6771	26.075
LSPPKVKN	58.6	71.25	67.1429	45	58.3333	58.3333	58.3333	52.5	54	82.5	73	72.1429	72.5	61.25	72.7778	80.7143	67	69.5	75	51.4	90	60.8333	85	40.0909	42.0625	49.3333	82.2222	36.8276	30.92
KNVPVDYVL	25.1219	12.3892	22.5	9.3809	24.6154	24.6154	24.6154	4.708	4.0808	9.3609	13.6501	20.3929	15.5373	11.114	1.1121	2.2395	15.2203	10.5805	7.7597	7.1717	8.7338	1.8782	2.4932	10.3788	9.4267	11.2824	11.1706	3.3493	2.1043
LQVLDELN	91.4286	80	95	87.5	90	90	90	100	100	95	95	95	100	92.5	53.4028	63.2075	72.1429	62.3077	49.8	47.2857	90	61.6667	70	82.5	85	90	92	94	88.3333
KSEFAPLKW	1.3266	32.1111	45.8571	17.7706	8.8453	8.8453	8.8453	3.9011	4.2887	5.8905	13.3431	31.68	8.3	22.1856	2.9972	8.2375	11.6517	10.5795	15.2259	10.5415	9.6746	10.5042	11.1789	7.9286	15.9234	13.6306	53.6047	0.0522	0.0084
KQSNVNTLTF	4.1008	10.1156	15.043	9.7638	10.5915	10.5915	10.5915	1.2867	1.2101	3.6604	9.8489	28.2632	6.8172	11.2607	0.0448	0.6039	2.4699	0.1457	1.9375	0.1444	1.8234	2.4793	2.4729	1.6818	21.3654	22.3832	33.8108	0.48	0.4348
MTFPATWTQK	4.145	18.7177	21.3404	15.3165	0.0293	0.0293	0.0293	12.7083	13.9266	3.4767	0.8167	0.6314	0.1215	26	30.563	29.5287	14.0092	17.5459	20.4752	17.5436	12.5309	48.75	28.5714	7.2302	17.9408	18.4033	12.4462	3.9785	4.5328
KGMTLANHLT	69	26.6053	26.8043	44.75	51.25	51.25	51.25	53.75	51	70	40.5556	61.3636	41.5	66.1111	37.193	33.3274	80	61.9231	81.6667	61.5385	63.75	67.5	70	69.1667	61.4706	54.7222	54.5349	41.3684	34.4118
LAFPQHVY	1.5734	21.75	33.7727	17.0275	7.9423	7.9423	7.9423	18.3421	17.0779	1.0146	15.9925	11.9191	10.2295	15.7384	7.617	14.074	0.2	0.7612	0.9543	0.445	12.4072	17.6038	11.935	0.1438	1.1592	1.7179	5.8551	1.5849	1.2076
VYLSEHEHF	9.3102	22.3385	29.5161	7.7725	19.9677	19.9677	19.9677	0.0025	0.0036	0.9376	7.8943	8.8362	9.0365	11.5602	6.8588	22.9005	3.3086	5.569	0.9622	4.319	4.0749	2.586	8.4198	5.1177	10.8069	12.5806	31.05	2.8765	2.3009
VTDSQHLLY	0.0004	5.9233	16.6722	1.501	0.4711	0.4711	0.4711	4.7562	3.8885	0.0177	5.8874	6.0509	1.5821	8.4524	2.4224	9.2576	0.5094	0.9749	1.1336	0.7645	2.7237	4.3694	3.9505	0.5311	6.7757	6.1642	7.9055	0.7336	0.2946
VVVALTHK	38.8571	37.4	40.9	33.2308	2.6999	2.6999	2.6999	58.3333	54	21.8378	9.9548	9.4905	6.2134	49.6	49.2632	54.3182	24.6486	30.5806	41.2222	26.4167	62.5	73.3333	70	25.1754	46.5455	46.4167	51.2791	27.2143	28.7742
LKARKPLL	49.2857	44.8	31.7778	47	65	65	65	31.1667	25.45	65	57.7273	59.375	52	20.4797	31.3009	24.3154	37.1765	34.1	13.289	40.2143	19.9574	7.9134	17.8	30.6	15.7345	22.9521	64.1667	57.3333	50.4762
TWTLGLLV	31.75	29.16	34.9474	28.6364	58.3333	58.3333	58.3333	6.7397	5.6286	15.29	47.4	37.7857	60	48.7143	38.7451	23.7672	46.2857	65	41.1111	65	31.6667	32.3333	53.75	45.1429	16.5882	17.6387	53.4884	30.5472	29.9643
QRRPPDDN	88.5714	95	95	100	90	90	90	90	90	95	72	95	90	66.6667	76.25	83.9286	87.5	75	29.9677	77.5	23.1923	37.4	75	95	86.25	86.6667	88.3333	93	86.6667
TLGLTVPS	64.2857	24.5625	31.5185	45.75	75	75	75	90	80	68.3333	72	57.8125	65	57.6471	56.0204	55.1974	39.1429	56.9444	72	55.2778	90	77.5	70	58.0769	62.0588	63.6667	48.6364	80	78
AELDLLPKLN	42.7	29	56.1538	39.2857	52.5	52.5	52.5	45.5	45.5	45.3333	63.8889	68.75	61.6667	65	8.6448	11.0867	58.4211	33.6667	46	41.5	26.2353	16.2541	1.0241	66.6667	44.6923	50.2778	72.5	56.6667	58.3333
QPRTNHTL	29.6207	34.5	36.7333	17.1651	44.5	44.5	44.5	10.7901	9.3395	33.75	50	33.0952	31.1667	0.055	11.0407	14.6005	5.6282	18.6412	8.8102	21.6333	25.1	5.5408	7.9872	18.9593	1.1808	1.0453	1.4958	28.8197	25.7561
TVPCLKHK	45.8	54	61.1111	40.1429	4.8369	4.8369	4.8369	30	34.5714	34.625	12.6939	8.455	10.9795	59.4118	72.7778	79.75	50.2	57.5	51.75	49	80	71.6667	85	33.3182	47.4	56.875	73.2143	44.5333	53.3333
VTKGENGLL	7.8996	17.8	8.9784	15.1519	20.56	20.56	20.56	10.1908	8.3723	15.94	19.9052	25.6226	15.9254	6.2201	8.187	12.5758	10.5044	4.9096	18.8358	5.6265	29.5455	16.3536	13.6974	5.0381	15.9163	7.5536	31.4	3.8804	5.4947
AKALVALV	63.8095	49	27.6098	55	75	75	75	56.6667	49	57.8571	67.5	66.25	72.5	46.1429	22.277	7.3031	57.6316	35.7895	23.3538	44.2	23.2308	16.8674	24.0909	49	8.1293	12.4194	39.2857	51.7442	66.25
DPPKVLLL	27.2286	22.4769	25.037	13.4865	40.5	40.5	40.5	7.6402	7.3666	18.3509	40.2222	30.3214	38.3333	2.3269	12.2439	14.441	11.9499	37.9412	17.5301	34.4167	26.4118	8.4809	12.2376	20.5351	0.1443	0.4551	4.611	34.7059	31.4286
SRLLFKVN	92.1429	90	95	95	62.5	62.5	62.5	70	75	82.5	52.6471	81.6667	70	76	68.125	62.0755	81.25	83.75	35.875	83.75	4.654	37.7	70	87.5	68.3333	59.1667	72.1429	87.5	92.5
FAYTRVVAT	13.0596	2.9954	1.5592	3.2489	19.2258	19.2258	19.2258	36.3333	34.7143	13.4054	17.4588	9.0682	12.903	4.8529	16.7175	9.9764	3.8464	15.3433	5.7642	6.6366	12.6856	18.4702	11.9675	1.1562	0.925	1.0845	0.7018	17.0865	17.4069
QRVALLPW	66.3333	75	71	76.6667	44.5	44.5	44.5	13.6036	23.7778	31.9167	45.4	39.25	46	56.4706	26.1667	38.0704	28.2439	17.449	7.0005	20.2137	2.4241	7.5334	39.5	42.1111	49.6667	48.5	75	5.6349	8.258
KGNYDYAFL	37.9333	24.3125	21.8511	16.7164	30.1667	30.1667	30.1667	9.7824	9.7008	31	19.5086	37.5714	27.4	16.9294	13.2679	14.7079	39.9286	28.6667	30.1481	17.9378	29.0909	21.2169	26.875	17.6158	28.1912	21.1773	41.6667	13.5667	8.9775
PGPLMLYVPN	99.2857	100	100	100	100	100	100	90	100	100	100	100	100	97.5	100	99.1667	100	100	100	100	100	100	100	100	96.6667	97.5	95	99	98.3333
SRVDVSTNTF	1.2528	13.0804	21.766	1.8374	11.9925	11.9925	11.9925	2.912	3.1571	4.2927	16.9538	17.7371	14.6395	4.3307	2.4682	10.1955	2.3035	2.4879	0.0895	2.2921	0.0752	0.1742	4.4613	3.2705	18.1255	13.2879	19.6348	5.2672	3.6937
KAFVPDNL	31.4167	19.1748	29.2258	19.24	30	30	30	22.3684	17.9351	34	34.5333	50	28.625	9.2637	4.3613	4.8113	19.9371	25.4483	13.3642	10.7418	23.8077	9.8571	10.6416	7.5913	3.4014	2.863	16.6634	6.8467	3.9254
KTVKVLTHPN	70.7692	71.25	61.1111	71.6667	25.6	25.6	25.6	90	80	61	36.0769	74.2857	30.6667	70	75.8333	68.3784	81.25	74.375	78.75	54	70	100	75	67.5	90	90	85.8333	11.7125	15.2745
GSPPLLAVQSG	71.1538	68.3333	62.7778	52.3077	53.75	53.75	53.75	47	53	90	78.3333	86.6667	80	30.129	72.2222	70.9259	83.75	79	80	58.3333	80	77.5	85	56.9231	55.4	45.3846	21.7246	18.0785	23.1207
TVTVKRTAH	18.7447	47.5	44.5714	48.3333	9.988	9.988	9.988	52.5	50	10.5939	7.9608	4.9221	9.1376	9.0221	40.3409	46.4412	5.4575	8.2235	11.7917	6.0987	34	37.7	34.6667	6.4461	47.9	37.3103	18.9716	33.2703	38.6667
AMRTGLSFR	24.5435	19.2621	12.1818	19.8	2.2362	2.2362	2.2362	19.8387	20.8636	7.4098	0.0417	0.4389	0.1213	28.119	37.9298	38.8028	21.7304	12.2826	29.7419	11.7998	11.3509	67.5	29	11.0902	69.5833	74.375	27.7188	30.8302	36.8571
EGWKLPKL	44.3	25.2195	33.6818	22.5102	52.5	52.5	52.5	11.9511	10.1841	49.5	43.8333	27.7805	48	13.8234	17.9681	15.468	21.8348	24.7742	15.9331	50.2	31.4444	10.8986	8.6235	31.1154	1.312	2.8836	17.2269	17.7128	21.473
TVPLRPSL	16.9767	14.2877	14.1524	3.4491	29.1667	29.1667	29.1667	8.75	6.4152	24.3913	27	17.5412	26	2.2478	13.6801	14.703	9.2977	15.9767	14.2474	9.9419	27.4	14.7985	12.8218	6.6335	3.2305	4.2015	13.3053	10.0738	11.21
SLEARTDLTF	2.4486	7.676	11.7412	5.1619	20.92	20.92	20.92	3.4755	3.1664	5.2439	26.3421	32.4348	10.7582	10.3814	0.7345	6.294	2.033	0.9646	5.0088	1.0848	10.7857	2.8091	0.7053	3.8269	27.8684	27.4881	38.3182	7.3047	5.2595
LLMFVFNLLL	45.9	3.58	7.3892	8.2063	40	40	40	26.4	17.6234	20.9524	23.8814	36.8667	18.5	47.5714	19.4265	18.1254	32.6296	26	46.3333	29.0244	33.25	44.8	46	32.0833	42.5625	46.6667	50.4651	34.5	38.1667
PTVPKVKN	75.4545	95	87.5	87.5	90	90	90	90	90	85	78.3333	88.3333	80	79	95	95	90	87.5	95	92.5	100	95	100	78.3333	72.7778	78.3333	68.9474	66.7647	77
SLPLRPWN	52.9032	31.4	36.7333	15.6203	60	60	60	35	28.7857	42.25	44.4286	51.9048	48	66.1111	52.0833	57.6316	62.6923	61.9231	73	50	75	73.3333	75	52.8947	62.0588	66.25	77.5	69.4118	71.4286
LMVVQLPPE	85.7143	26.7105	29.5806	23.5116	49	49	49	80	70	47	40	36.7333	33.4	63.3333	70	72.4074	26.7455	52.1154	55	31.4062	75	95	85	30.9667	62.9412	67.0833	41.1111	80	80
APVLQSDL	64.0476	60	64.4444	47.25	65	65	65	42.5	40.75	68.3333	85	75	75	0.6814	28.1067	40.5968	30.6061	66	27.2895	59.1667	53.5714	19.5091	31.5	45	6.7395	4.6742	6.5087	58.3333	58.3333
ARVPPHGN	85	95	90	95	67.5	67.5	67.5	65	70	82.5	59.0909	81.6667	90	66.1111	74.7222	79.25	80	69.5	28.8182	71.4286	6.722	39	53.75	80	81	79.1667	82.7778	75.5	80
SLKNPVKV	24.8478	2.9247	1.1913	6.6511	33.75	33.75	33.75	23.375	17.1818	33.75	27.3529	24.45	22.9	15.3709	11.2835	2.3544	17.1217	11.1901	33.85	11.5247	28.6154	25.9333	24	13.7265	11.1511	12.4048	14.8383	25.0682	22.3016
TNNKVTNVTF	9.4587	52	49.8	40.2857	32.25	32.25	32.25	4.9987	6.1924	10.1848	25.7442	24.4833	24.1429	20.1138	7.3854	23.0862	5.9476	3.8838	6.8489	5.7182	18.2414	6.0646	13.8026	9.1128	22.3188	24.408	36.1852	4.4406	4.322
LMLYLEEPT	81.25	12.4817	24.9825	26.9286	90	90	90	90	80	61	62.7778	67.5	63.3333	81.25	50.1389	44.525	47	62.6923	68.125	46.375	75	65	75	62.7778	64.4118	63.6667	40.5	86.6667	80
LLNTNLTF	8.9846	11.8492	18.3832	8.5299	30.3333	30.3333	30.3333	4.9098	3.7336	8.0831	37.2	34.8947	22.45	16.9137	4.3423	11.149	1.7192	1.8399	4.4985	1.5615	20.5263	18.0075	20.3158	1.9545	14.3866	14.5719	37.12	10.3277	6.6529
VTPPSLVL	6.9413	11.7443	13.2099	1.5978	18.2895	18.2895	18.2895	5.0575	4.4535	15.68	30.2917	38	22.3	4.2584	11.4113	12.4317	8.4885	12.9866	12.7925	8.6295	15.8878	14.978	11.6829	2.9997	2.3183	2.0193	22.8205	5.7661	4.2885
KSPKAALPSKKL	26.7838	36.8333	33.3636	13.8604	12.9438	12.9438	12.9438	9.8853	9.0625	50	28.4667	50.2381	26.25	2.9399	25.4255	29.0632	58.4211	32.6923	47.8333	28.2667	43.6667	34.7333	30	21.39	30.963	27.3571	21.8478	5.9753	7.9246
VKLLMVCT	90.7143	95	90	95	100	100	100	100	100	95	92.5	86.6667	100	92.5	79.1667	78.75	91.6667	88.75	64.5	92.5	68.3333	75	85	87.5	77.1429	86.6667	67.6316	98	98.3333
TQHDLGLYL	4.9841	1.0152	1.2424	1.4054	7.6234	7.6234	7.6234	3.6136	2.5892	2.8602	9.6907	10.005	9.1011	4.5359	0.0121	0.0473	0.9967	0.2135	0.3831	0.374	1.4136	0.1293	0.6837	1.0466	5.6404	5.8061	6.5585	13.5167	10.2283
LLVPSFYK	36.0625	20.7126	34.6316	21.0536	2.2335	2.2335	2.2335	36	37.8	14.8305	8.7306	9.1218	4.6285	65.5556	41.027	39.8906	29.0286	35	53.25	30.7429	54.2857	71.6667	75	27.3333	46.3636	47	56.6667	43.125	39.2727
TLVPKKVN	61.9048	33.4375	32.7143	46	60	60	60	67.5	65	65	57.2727	43.5	45.5	48.8571	49	60.9434	34.8182	37.8824	52.75	33.2	82.5	68.75	75	37.8667	59.6	64	63.125	66.7647	73.5714
VRLPPLLF	18.2872	34.5	44.5714	19.7733	16.3387	16.3387	16.3387	2.6879	2.3627	4.3707	17.3412	22.925	19.75	17.6019	9.4651	12.7275	7.0651	7.8714	1.1913	8.6553	0.3046	1.9373	13.9868	7.6635	12.1549	10.8607	40.3	5.78	6.7296
TLEPVENQ	19.8519	34.1429	42.375	35.4	38.5	38.5	38.5	67.5	80	53.8889	60	49.4	54	61.6667	45.6667	69.8649	34.8636	40.0833	56.1538	51.4	72.5	46.25	51.25	48.1667	61.7647	52.5	77	61.3636	65.625
TVLAVVPS	62.1429	37.3	48.2	43.6667	36.5	36.5	36.5	70	75	47	51.7647	37.9286	41.5	50.625	53.8194	48.0625	22.8557	47.8333	49	41.8333	72.5	80	70	33.4545	26	27.5595	26.4722	45.6	55.6667
GYKKPSCN	89.2857	95	95	95	67.5	67.5	67.5	37.6667	42	71.6667	53.2353	70	75	67.7778	94	87.5	77.5	73.75	54.75	68.3333	57.5	90	85	75	91.6667	93.3333	91	95	95
SQNKVTNLTF	5.6364	11.0902	13.0453	10.7996	12.5	12.5	12.5	1.6149	1.5401	3.9062	12.7143	18.8683	8.6256	12.3854	0.0493	0.8194	0.9689	0.0276	0.9735	0.0466	2.289	1.5788	2.4058	1.2574	20.7486	20.9643	25.5132	3.4243	3.0365
LVGTVLLLK	8.2432	21.5395	33.6818	20.3281	0.1451	0.1451	0.1451	35	34.2857	5.6804	3.4385	4.2401	0.7396	53.9583	53.125	41.1111	32.1111	34.15	60	37.4118	30.0833	85	65	20.6842	44.4615	44.6923	32.4474	14.9603	16.0549
QRRSNAELN	90	95	85	100	67.5	67.5	67.5	70	80	73.3333	80	86.6667	90	81.25	63.3824	58.0921	81.25	70.625	26.3171	68.8889	13.443	35.5833	75	82.5	95	90	84.4444	80	73.5714
RSTTKHGLL	9.0215	27.9355	18.5689	20.8594	16.2258	16.2258	16.2258	5.7644	5.0861	20.5476	13.0271	27.1951	12.9925	4.1359	5.6956	9.4317	26.7636	14.5874	19.1304	11.0794	14.4194	11.5188	10.6879	10.2057	17.6612	15.9569	34.4839	3.0114	2.5226
VLFYRPPGV	14.1405	0.0483	0.0257	0.2189	13.8	13.8	13.8	10.3893	7.4768	5.7877	7.1873	8.5826	3.4674	11.5739	3.7064	0.3646	6.8503	7.6981	15.1757	7.979	6.2871	13.8354	18.9615	6.0672	3.2769	4.114	6.2152	22.2857	21.2973
LLVLFLQN	92.8571	49	65	51.1538	90	90	90	100	100	71.6667	78.3333	72.8571	70	97.5	82	86.5	72.8571	83.75	90	74.2857	95	100	100	75	83	91.6667	84.4444	91	92.5
DSRVVTNLTF	6.1376	57.7273	57.3077	42.6	37.3333	37.3333	37.3333	7.065	6.6556	11.6471	30.7917	20.1339	33.2	10.3506	17.0847	34.1667	3.2988	5.4737	0.8855	9.4133	1.515	1.5355	25	6.2874	4.2928	7.1951	26.3333	2.5874	4.3871
VPPYADTNL	20.9577	23.0545	30.7857	6.2372	35	35	35	12.1458	12.6291	28.2667	60.5556	47.6667	34.75	0.7444	22.5452	21.3564	11.3128	34.1	13.2486	19.4438	20.9211	6.3065	14.2459	12.2259	0.9787	0.8979	4.3553	29.9643	25.3902
TERAVTNLTF	6.3614	44.8	45.1429	42.6	25.6	25.6	25.6	5.8964	6.3113	5.9501	35	30.0357	28.25	9.6425	2.3832	10.6899	2.5852	0.7041	0.8752	2.5985	0.5877	1.0078	0.8353	11.7891	20.5792	23.78	17.937	10.1674	10.2283
TLSLGLAPP	52.7419	6.4056	5.2198	16.097	35.3333	35.3333	35.3333	58.3333	57.5	40.2	51.1765	46.5	35	31.7	25.1957	24.2617	23.3095	39.5714	43	31.25	62.5	48.75	45	45.7143	52.8571	47.9091	15.2914	73.4615	55.3333
LLMYQLLLL	10.4391	0.3521	0.7982	0.6895	16.0323	16.0323	16.0323	5.8301	4.1298	3.8785	11.1653	15.4079	7.1845	11.0551	2.4237	1.8666	6.9579	8.4377	17.8855	5.3163	11.3283	14.9414	22.1333	4.9766	10.9773	10.8386	17.6555	11.6664	11.2967
FYQDTLSAL	8.8603	5.768	4.7855	1.5165	19.6774	19.6774	19.6774	0.1613	0.1384	1.9001	10.3418	7.3441	18.2368	2.313	4.4099	9.9721	2.1113	5.8723	0.4475	5.5348	2.7788	1.1234	5.1214	1.0368	5.7933	6.8077	8.5367	14.8773	12.7766
VPLLVKVL	53.2258	33.125	39.4545	15.2025	60	60	60	17.5778	13.2486	43.3333	65	46.8333	51	0.5084	23.1782	20.498	7.7823	40.25	13.263	35.3182	33.625	11.0599	16.1842	22.4353	0.2469	0.3954	1.5538	27.9429	26.7
TVPLRPVT	47.5556	45.8333	35.4375	23.3721	45	45	45	37.6667	37.8	57.1429	61.1111	47.6667	52	23.5732	57.449	61.4151	29.8571	44	45.5714	34.3333	72.5	48	62.5	28.4286	22.9783	25.7826	17.7731	53.9535	53.8095
NLFKPPNKQN	57.6	28.3704	28.4706	35.8	56.6667	56.6667	56.6667	43.5	54	41.25	37.9	33.2857	43	67.7778	47.5217	46.8235	27.875	36.3125	49	43.8	70	73.3333	75	52.8947	66.6667	71.25	68.9474	61.5909	56.3333
KSFEAPLKAM	5.9747	8.5665	9.2318	9.2932	7.2793	7.2793	7.2793	7.8484	5.6958	4.6446	8.3325	18.5988	4.253	5.6383	2.3571	3.55	4.8624	3.2784	5.2663	1.5113	6.5484	11.3476	6.5826	0.947	10.8874	8.6798	13.4218	0.4905	0.3769
GVKVTLMKH	23.64	23.2727	19.5245	34.75	4.7141	4.7141	4.7141	45.5	39.75	6.4085	3.3873	6.1524	3.065	20.187	24.9016	27.8995	8.1206	5.4335	15.6151	4.5485	12.3144	56.875	28	5.8612	60.8824	50.5556	26.0278	17.8201	28.2258
LLLLCEMA	83.125	17.7935	30.2143	36.2222	90	90	90	90	90	85	83.3333	75	72.5	90	67.9167	48.5312	72.8571	82.5	87.5	73.5714	95	90	75	80	61.7647	73.125	56.5	96	96.6667
AELDLKPLLD	35.1111	35	63.3333	42	55	55	55	46	43.6667	50	74	81.6667	65	59.4118	12.0551	13.0026	60.3846	30.7097	40	55.2778	29.4545	15.8194	1.0126	78.3333	48.8889	54.0278	78	70	66.25
PTVPLRWQ	44.1	82.5	87.5	87.5	50	50	50	67.5	75	56.4286	60.5556	57.1875	60	65	90	90	76.6667	78	90	81.25	95	80	85	70	59.4	65.4167	62.5	36.2759	43.625
PRVLLLDL	88.5714	87.5	87.5	80	90	90	90	48	48	75	87.5	92.5	75	3.3499	75	61.7925	76.6667	85	49.6	90	13.1275	26.5	70	75	12.4878	13.0624	14.321	80.7143	78
VGSPYMEVSY	1.6203	41.4286	53.6111	19.1067	9.748	9.748	9.748	20.8519	20.75	1.7863	15.7208	17.5773	10.2705	30.0645	26.0429	34.1569	3.1328	3.2652	9.2788	1.6699	19.7021	31.5263	28	1.3154	18.8097	18.8233	30.8696	3.2303	2.7253
KQNSNVLTF	2.6614	1.5723	2.7869	2.1905	3.3609	3.3609	3.3609	0.2668	0.1996	0.8727	3.2511	9.8633	1.2975	3.9027	0.0026	0.0542	0.3692	0.0084	0.1304	0.0069	0.323	0.2818	0.7716	0.2376	6.2044	6.4597	13.8702	1.2284	0.6944
LLLLAALL	57.8	5.9272	11.6086	9.4764	75	75	75	34.5	21.3947	37.8333	53.5294	55	38.6667	29.5946	13.1027	16.5905	24	33.75	53	23.4828	55	35.4167	42	22.7765	15.1746	18.9633	58	51.6279	54.2857
PPFLGAVVPE	97.1429	85	85	78.3333	67.5	67.5	67.5	52.5	62.5	70	70	68.75	75	37.1333	93	90.625	78.3333	95	90	90	90	77.5	85	80	37.7692	38.7308	15.8486	95	96.6667
KAGSNVTNLTF	8.3543	30.0909	49	22.449	21.35	21.35	21.35	3.7401	4.0693	13.1757	24.1875	47.3333	15.7313	14.7185	5.2826	18.2651	9.9342	5.7828	15.4059	4.2612	16.1013	21.2771	22.6667	2.8037	20.5137	18.5033	42.625	0.4204	0.4371
TLFGRAAH	34.5	22.4769	17.2139	34.9167	20.2	20.2	20.2	56.6667	55	14.8898	19.3879	12.6826	16.6034	28.7143	31.9469	41.6111	4.9368	9.7318	11.6004	8.9816	31.4444	47.5	29.2	10.5757	41.7778	41.1667	29.5769	61.1364	59
LLLLVMNK	70.7692	33.5	47.8	41.1667	5.9307	5.9307	5.9307	58.3333	51	30.0833	15.1396	14.8518	6.1531	85	67.0833	59.4737	47.75	60.7692	83.3333	57.2222	52.1429	95	100	55.3846	69.1667	73.125	69.4737	64.7727	67.5
PLGLNMFLTF	43	36.5833	44.4286	31	65	65	65	3.756	4.3222	12.3198	59.0909	55	42.5	60	24.2795	44.675	24.8243	14.8661	60.5	24.0959	41.5	43.6667	65	35.0588	34.3824	47.5455	85.8333	18.2645	25.7073
TNSVRAKH	34.4444	90	87.5	87.5	39	39	39	80	75	39.4	27.3824	22.4875	39.5	63.3333	61.7647	78.25	40.4167	39.8571	42.5	42.8182	68.3333	50	60	40.1818	71.6667	72.5	64.5833	53.3721	64.1667
TALHCHLH	20.1972	65.8333	80	61.4286	22.3333	22.3333	22.3333	60	55	19.5417	24.8125	15.0099	36.3333	57.3529	57.1429	72.2222	23.7738	30.6774	23.5538	30.1143	58.3333	64.1667	57.5	14.2819	25.2526	31.4909	36.6667	33.9459	28.2581
QSLAVFLSK	6.6271	30.7273	44	22.7347	0.0412	0.0412	0.0412	21.8636	21.4211	4.4445	1.0578	2.0522	0.3	29.8108	29.1852	22.6559	20.4891	26.9412	24.7143	18.7354	8.7338	44	25.7778	11.431	20.7432	22.8084	12.6098	4.7965	5.5177
KQWLMLMK	63.8095	24.9375	57.6923	20.6094	4.2341	4.2341	4.2341	38.6667	43	16.4074	4.1053	14.897	3.1135	75	21.3916	18.0492	47.125	32.3846	45.1429	32.8214	11.4	65	33.25	52.3684	74.4444	80	69.2105	48.3636	40.6
SRVDVSNTTF	1.5937	12.9462	20.8898	1.8165	12.6685	12.6685	12.6685	3.4066	3.9313	4.978	17.6588	19.3308	15.1045	4.6612	2.528	10.344	2.8868	2.966	0.1119	2.6602	0.0781	0.1839	4.4599	3.8341	20.8306	14.8035	21.5942	5.7056	3.6901
SGVFRVGG	95.7143	95	85	95	90	90	90	90	90	95	92.5	90	90	83.75	83.5	86.5	90	92.5	87.5	86.6667	95	80	85	85	78.5714	80	80.5556	85	86.6667
SRVDVTDLTF	1.4516	14.4178	26.2174	1.8762	12.4888	12.4888	12.4888	2.9306	3.0288	3.674	17.4882	18.2994	13.9727	8.3019	2.3465	8.7631	4.1383	3.8603	0.1502	4.046	0.0394	0.2033	4.9718	5.4449	18.0769	12.0437	22.3846	6.2715	4.6608
FFLKRYLF	19.1728	41.8571	58.8462	18.7701	45	45	45	0.6653	0.9372	2.0404	14.9281	13.9182	30.1667	32.3077	29.6	42.6154	9.3024	17.1888	10.7098	16.7049	15.7143	15.0396	36	9.9843	17.3618	26.4184	51.0465	10.922	13.1171
KMKTYYLL	44.3	8.1861	10.7089	7.964	38.5	38.5	38.5	4.115	3.1751	20.8571	10.1872	28.2895	13.8364	17.932	9.3464	4.7957	21.1739	12.5719	32.2727	10.2959	20.7895	13.7378	22.1333	14.1489	26.7179	32.9216	50.5814	12.2664	12.883
PKPPNGGK	82.5	90	87.5	87.5	39.5	39.5	39.5	90	67.5	75	47.4	39.25	54	15.9238	92	95	55	74.375	64	86.6667	70	70	85	76.6667	53.5714	51.1111	19.3258	87.5	85
LTWGVTNLTF	3.6505	16.35	33.0909	7.9926	13.7714	13.7714	13.7714	0.7099	1.1467	2.0606	13.8488	10.8286	7.5583	21.3398	4.6103	14.5671	2.4299	2.9092	10.5833	2.1003	10.6429	27.4688	18.1154	1.8088	9.5398	10.1835	24.6484	0.3062	0.395
TEYVPKAFD	85	82.5	83.3333	87.5	70	70	70	70	75	75	78.3333	68.75	80	72.8571	49.8947	52.3182	68	54.2308	62	70	68.3333	38.5556	11.7561	87.5	54.1429	65.8333	60.8333	82.8571	67.5
LSYNTVPLET	19.1111	21.5395	17.9154	29.45	25.4	25.4	25.4	15.3043	16.9348	17.9697	38.8	43.625	30.5	50.625	52.0139	30.7834	42	55.8333	46.8333	40.9286	39.6	57.5	57.5	25.7018	37.6154	32.1373	23.17	11.6031	8.9282
PTRLLLDV	68.3333	78.3333	65	85	90	90	90	80	62.5	80	90	88.3333	90	28.0714	81.5	61.1321	90	82.5	90	81.25	90	66.25	100	80	12.5939	11.5821	24.5604	57.8333	75
VSLDYFTDR	14.5027	26.2105	41	13.3514	1.7422	1.7422	1.7422	26.7	28.5	12.066	0.8944	1.4442	1.8262	40.8333	46.0909	46.4118	41.4167	47.8333	38.8462	19.0059	34.7143	50	48	17.5074	37.3077	47.9091	33.7568	13.6288	16.0305
NTNKVTNLTF	1.8461	32.9444	30.6429	17.1468	13.7786	13.7786	13.7786	2.9586	3.7304	3.8923	18.0533	12.49	8.6897	13.076	5.3075	18.1365	2.1946	1.9016	6.8658	3.1332	15.1122	11.0668	18.6154	2.1915	12.3707	12.8023	26.9722	0.7451	0.796
VLDREVHV	5.4349	1.8005	3.1674	0.9077	32.25	32.25	32.25	19.2903	15.8491	33.25	35.8462	41.3	28.125	20.7967	12.4816	7.6415	30.1515	32.0769	42.625	25.3125	31.8889	19.6	31	24.6452	12.6463	14.5415	35.1724	49.3	34.6471
VTVELPKV	17.8037	8.4241	10.4688	5.8227	22	22	22	20	17.0909	36.4286	36.9231	34.1579	25.7692	39	13.4788	6.4842	33.875	27.9778	43.625	25.2188	48	38.4444	35	15.0606	1.9247	2.1902	23.34	7.9311	7.5412
AKKHAKFV	60.2381	80	52.7778	75	75	75	75	60	49.5	80	74	79	80	53.75	49.7895	40.0323	74.2857	39.1429	36.8571	57.2222	29.1818	36.4545	49	54.7368	25.8947	34.25	67.3684	59	70
TVSKMVVH	23.26	38.3	46.6667	42	11.3057	11.3057	11.3057	67.5	65	19.5208	21.7037	12.9985	14.8721	27.2041	43.875	52.5455	10.2008	15.2567	19.6609	12.9074	44	55	51.25	11.7347	41.7222	33.881	36.037	35.2188	30.16
TLGWVTNLTF	11.491	9.6412	16.1079	7.9255	22.8333	22.8333	22.8333	3.262	2.8602	4.246	20.7778	20.8125	11.6538	24.6286	4.9775	13.8775	2.7084	3.0186	13.474	3.4774	21	20.1333	25.7778	5.0628	11.3484	16.6323	43.3125	4.9241	4.872
KSQNVTNLTF	3.1711	18.3629	30.8571	12.3768	9.2127	9.2127	9.2127	1.6946	2.0089	4.9306	10.4539	22.8625	5.5958	13.1109	0.337	1.8736	4.2799	0.6004	4.2663	0.5156	4.5304	6.7215	4.476	1.8002	22.3116	17.563	40.45	0.1642	0.1459
AHLPLLKEY	3.3877	16.82	23.1528	15.7532	5.2502	5.2502	5.2502	2.442	2.1918	0.6174	8.9427	10.7496	4.7567	14.3968	3.5205	8.8958	1.3138	1.1445	0.0134	1.2934	0.7971	0.3353	5.2985	2.6522	15.0287	13.9274	13.4656	5.254	4.0768
TVAKKSAPP	31.5833	17.0968	9.6696	22.551	20.2	20.2	20.2	49	45.5	41.5	32.4211	30.3214	30.8333	10.366	29.237	24.8658	17.9957	23.6301	32.0455	21.7667	60	43.8333	33	29.6389	27.8816	25.8957	6.7999	38.4583	33.4444
LLLLVMKN	93.5714	56.3636	80	68.75	90	90	90	90	90	77.5	80	72.8571	72.5	95	82	84.2857	81.25	86.25	92.5	80	95	100	100	82.5	80	90	85.8333	85.8333	88.3333
VKRSGPWN	92.8571	95	100	100	85	85	85	90	90	90	76.6667	95	90	82.5	65.4167	86	83.75	71.25	56.5385	81.25	54.2857	60	85	85	91.6667	88.3333	82.2222	95	92.5
TVTALSLPE	57.2	42	46.5	37.6667	13.3571	13.3571	13.3571	80	70	29.1538	38.1	22.475	33	36.0556	52.0139	67.027	21.5043	41	51.5	45.2222	66.6667	70	60	35.8824	50.5714	43.5625	24.0989	50.4651	45.7143
TTVMLTKH	16.186	63.125	73	63.5714	13.0071	13.0071	13.0071	80	80	24.1304	27.9706	16.5898	22	65.5556	61.0294	72.7778	20.9854	27.6667	36.2143	21.0417	60	73.3333	55	14.5505	46.2727	41.8333	52.2093	30.6038	30.96
KQNSVTNLTF	5.9323	8.4007	11.9116	8.4173	9.564	9.564	9.564	1.1367	1.1994	3.2762	8.2526	19.797	5.0751	12.3038	0.0336	0.4922	1.7396	0.0675	1.5159	0.0775	1.3648	2.5127	2.2176	1.5001	19.6406	20.6116	28.5263	2.1241	1.7933
ALLLPQPPK	15.1745	10.2103	17.796	7.9157	0.1526	0.1526	0.1526	23.8125	26.2222	7.5316	2.684	5.6699	0.4636	17.3204	16.9418	12.2596	17.8	17.801	27.1316	15.6083	7.8831	48	29.6	11.5623	41.2222	42.4444	18.9242	31.8696	28.1935
AKSLDVTV	60.2381	52	40.7	58.8889	75	75	75	51.25	43.6667	70	73	78	75	32.6154	22.5569	8.5504	49.5	31.8276	17.8855	30.4286	28.6154	7.4336	15.7021	39.4545	5.4766	4.9987	22.1197	50.4651	50.4762
EHLHVRNTF	11.476	34	37.9286	31.9375	27.75	27.75	27.75	1.0562	1.1136	4.3379	18.7667	9.962	18.2105	5.8897	5.8688	10.7157	3.4677	4.5855	0.0236	7.7267	2.2546	0.0139	5.7883	11.6008	6.408	10.1456	12.0416	9.4521	6.8758
LLLLVVLA	79.0909	9.5324	16.3485	20.5312	67.5	67.5	67.5	90	75	60	60.5556	52.8571	47	76	40.7727	25.4591	59.7368	68.5	75	68.8889	75	80	75	57.3077	40.2105	53.1944	23.39	87.5	80
TVLTSLTAPG	83.75	53.3333	39.3636	64.2857	67.5	67.5	67.5	100	90	65	73	78	72.5	56.1765	77.0833	74.6296	70.7143	73.125	83.3333	63.0769	95	90	85	67.5	85	70	60.625	59.5	61.25
KQQFVYHTTVLK	38.7143	26.3158	36.1333	34.1667	0.3612	0.3612	0.3612	28.25	24.4783	16.7778	1.9586	9.1832	0.3203	47.2857	28.3867	23.2471	45.7778	28.3846	52.75	28.4222	7.5141	41.6667	36	33.7727	75.7143	72.5	51.7442	21.2333	29.0714
MLLYLHGFDSD	96.4286	73.75	83.3333	78.3333	100	100	100	40	45.5	95	92.5	95	100	97.5	95	97.5	95	95	95	95	100	95	100	100	95	97.5	96.6667	94	95
TAQQLPKLLN	37.8667	66.6667	72	62.1429	47	47	47	58.3333	42.5	55.7143	72	72.8571	63.3333	43.2222	36	37.4103	54	47.8333	60	42.2727	70	45.75	43	53.4211	32.9024	26.9286	59.8333	30.0755	22.9841
YPLLLRVT	66.3333	63.75	80	63.5714	65	65	65	45.5	42	54.4444	78.3333	58.125	70	3.0711	61.3235	49.4444	24.0135	70.625	33.25	58.8889	47	41.5	50	47.8333	1.7867	2.6137	0.7489	73.8462	82.5
TVAKKCSH	40.2308	67.5	59.2308	70	27.125	27.125	27.125	70	67.5	40.4	30.375	20.5804	28.75	27.8571	66.6667	74.0741	15.7627	21.8889	29	22.0098	58.3333	65	62.5	18.1802	55.6	54.3056	48.6364	47.1538	52.8571
MRSSLLFLR	25.5854	22.4615	38.75	35.4	5.9724	5.9724	5.9724	10.374	9.5097	6.1104	1.1751	1.3829	3.1814	53.5417	23.835	22.8414	40.5833	36.875	8.5677	42.3636	0.5131	8.5146	26.125	37.0667	57.2	58.5417	13.208	21.46	23.1034
VSRDVTNPV	13.6743	9.3862	3.4261	9.9919	14.7843	14.7843	14.7843	22.8947	13.9209	20.2381	12.6446	13.8144	12.3881	2.1107	13.2415	3.5147	9.9242	6.3783	15.7071	6.4122	24.1905	25.6444	17.1667	2.27	2.2432	1.7988	2.6058	6.6359	7.6469
MEVNTFLK	20.338	64.375	78.3333	62.8571	12.9382	12.9382	12.9382	56.6667	55	23.5	23.3729	21.7234	29	65.5556	21.5443	36.9186	34.3636	30.0645	33.05	41.1667	42	33.625	12.4752	65.8333	50.7143	58.9583	43.5	64.0909	64.1667
VLFNRFGLVV	32.0455	1.7476	1.035	3.2002	28.4286	28.4286	28.4286	14.5222	10.5995	14.9153	19.1293	32.3043	11.1758	28.5952	17.4167	3.0665	19.4969	16.4917	43.75	12.4689	25.7	38.1111	34.6667	15.7912	18.8745	17.8852	13.4733	33.5946	41.4444
VVRVKVKP	75.9091	59.5455	48.8	62.8571	46	46	46	80	67.5	77.5	56.8182	55.9375	49	36.6111	68.9583	46.7059	52.6	47.6667	67.5	43	75	73.3333	75	47.6667	36.3793	43	24.4396	41.8421	45
VEEPEAEVL	10.4874	15.6889	33.1818	13.5946	40	40	40	8.729	9.9517	22.0645	59.5455	59.375	46	7.0012	1.1991	6.8636	6.901	5.4156	4.6058	6.7147	17.5692	0.684	0.0497	16.9492	9.6922	10.7547	20.3354	24.4583	21.5405
KNPVGLYLQL	26.027	24.875	28.2647	10.842	31.2	31.2	31.2	7.1749	6.9092	20.3571	18.6333	32.2609	22.2	0.633	10.6249	12.78	16.6989	28.3077	24.7143	25.9688	17.4615	12.2411	14.8525	23.4133	4.3562	3.2572	2.2018	14.0668	13.1672
PKPVSGLL	64.2857	66.6667	69.2857	64.2857	85	85	85	31.5	29.8182	51.6667	81.6667	71.4286	70	1.014	47.087	41.3519	26.5636	55.2778	38.3077	59.1667	49.5	19.4364	32.75	39	2.8012	2.4208	5.9586	52.3256	52.8571
PFQLLSVYY	3.7491	59.0909	75	37	16.7742	16.7742	16.7742	2.6643	3.7153	0.2728	14.524	11.0205	15.1045	51.6667	45.2963	71.6667	4.4441	9.7169	9.9031	17.5685	19.2553	41.3333	49	13.7646	45.9231	50.5556	59.6667	16.265	18.2966
TYYLTGLL	33.8571	43.2857	39.1818	27.1538	37.3333	37.3333	37.3333	1.5434	1.0405	6.9307	24.8542	21.266	35	13.8234	27.5	22.8898	15.8107	23.9315	6.7324	29.9512	10.9176	8.7804	24.5455	21.32	12.678	12.666	31.025	28.7213	41.8889
VTLPKKVN	48.375	55.4545	65.7143	53.4615	29.1667	29.1667	29.1667	58.3333	65	61	39.7778	44.75	39	45.5	62.2059	68.2432	61.5385	50	68.125	43.4	80	80	65	40.5455	47.8	54.5833	64.375	17.8962	24.2
EPNFKYFLL	12.8555	25.1707	27.6585	11.6285	21.1	21.1	21.1	5.9156	5.3718	10.1758	25.6977	9.9047	17.913	0.8021	12.0061	15.898	10.6096	39.7857	12.8774	38.9375	14.0403	4.5208	12.6634	18.2733	0.4777	0.783	1.6102	18.0826	20.9277
QRAVLLPW	61.4286	72.5	73	75	35.3333	35.3333	35.3333	14.4778	19.2308	25.9048	38.7	37.0714	41.5	46.4286	23.4158	35.2584	24.6622	12.3696	7.1794	19.0178	2.2562	6.6632	40	37.5333	46.0909	46.75	68.6842	3.9164	6.5582
KAPTNQNLTF	6.3177	22.0769	29.2581	7.8126	17.38	17.38	17.38	1.3993	1.2941	8.4665	23.2203	37.4286	19.2812	0.7207	3.2976	13.8281	4.8157	3.4341	5.3587	1.6345	12.6856	10.0042	13.8026	1.2651	6.1314	4.4737	5.9167	0.9509	0.532
KNNTVTNLTF	10.6966	48.2	46.8333	38.5	18	18	18	4.3152	5.6396	7.2884	17.5588	25.9811	15.209	24.9143	4.4994	13.415	11.5683	4.6818	11.0322	5.364	12.4948	9.6569	15.2766	9.4718	33.7692	31.8182	49.1818	3.1085	2.6673
VTDQHSLLY	0.0003	5.063	14.0561	1.2398	0.37	0.37	0.37	4.0233	3.7485	0.0171	6.3313	6.4591	1.6181	6.9074	1.7784	7.8149	0.3225	0.6265	0.7208	0.3918	1.8479	3.8916	3.5585	0.3744	6.0642	5.621	9.76	0.7935	0.2966
KPLLDLEALD	85	29.08	59.6154	62.1429	90	90	90	60	58.75	90	80	90	65	6.5011	59.5918	53.1364	78.3333	88.75	69.375	83.75	75	44.8	62.5	80	32.1951	21.1921	19.3708	63.6364	61.6667
KSLPFAARL	6.7432	2.591	5.4243	1.5004	6.6632	6.6632	6.6632	1.8231	1.4304	6.2679	3.8079	11.2882	2.4373	5.1548	0.5465	0.6581	11.9364	7.557	8.3663	3.5245	4.8154	5.1555	5.8823	2.5824	3.7863	3.1008	11.8814	0.2255	0.1841
KLFHFFLK	38	12.8215	21.8617	17.1468	1.1173	1.1173	1.1173	23.4375	21.5263	10.2758	1.7937	6.7323	0.5427	70.7143	26.3476	16.3503	39.2857	35.7895	66.875	29.2439	16.9241	80	55	37.5333	60.5882	69.5833	57.1667	34.7059	34.1176
NSSNYCCM	28.7667	85	81.6667	80	75	75	75	67.5	65	68.3333	87.5	74.2857	90	41.6364	74.1667	83.5714	27.2292	52.6923	40.1818	37.3529	82.5	35.8333	70	34.6316	28.1912	28.1923	42.375	44.3333	49.1667
KAGDYLAPKK	11.3892	40.25	43.75	35.4	0.9965	0.9965	0.9965	46	44	22.6774	6.8703	17.0876	2.9648	57.0588	50.9028	50.7727	59.4737	49.3333	68.125	39.4667	37.8	80	70	28.6571	59.8	55.2083	61.6667	13.2682	13.0836
SLMHAYLLK	8.0407	11.6852	15.4238	11.9567	0.0622	0.0622	0.0622	11.4565	11.1144	3.0714	1.6665	2.8145	0.1351	44	17.0444	15.787	19.5157	17.852	32	19.4497	10.4203	52.9167	41.5	18.4012	42.5625	47	26.625	22.6015	20.4096
ETRAVTNLTF	2.6815	38.4	32.5714	25.9355	17.54	17.54	17.54	5.2528	5.9868	6.0666	22.087	9.6587	15.1343	7.188	8.1925	22.4032	1.9838	1.968	0.6693	4.1143	1.066	0.805	16.1842	3.4623	10.0758	9.8422	18.1706	1.2214	2.4576
VLLPFTLKK	5.478	3.5878	6.1518	2.8042	0.0265	0.0265	0.0265	7.5212	5.8314	1.8272	0.8631	2.432	0.0346	24.2	8.7876	7.7738	12.6205	13.0366	21.6364	10.679	4.9955	33.25	26.5	7.8188	18.8016	26.2245	12.0258	9.3229	9.2289
KEYAAPLRST	51.129	34.5714	30.75	52.3077	31.4	31.4	31.4	13.7387	13.6441	30.5833	16.3846	36.6667	26.4167	23.9512	15.0906	8.1171	39.0714	26.4118	31.7083	28.4889	14.2177	34.0667	2.4795	43.625	53	45.5385	22.5983	51.9767	53.5714
KNQTVTNLTF	11.521	24.5625	41.1	25.129	19.5161	19.5161	19.5161	2.916	3.2974	7.4064	16.7641	29.625	15.1343	21.932	0.6203	3.0788	6.8967	1.3016	5.4513	1.2115	7.0777	5.7827	5.9826	7.102	27.0132	29.7164	49	3.3584	3.2181
KRSLPVLNGLL	44.4	13.0054	15.6954	3.818	35.3333	35.3333	35.3333	11.1304	10.0697	24.5217	22.6667	41.7	19.5312	15.0762	18.3442	14.5907	51.2	37.8235	17.9398	29.3171	0.3601	4.3035	11.2114	35	44.6154	42.8889	53.9535	2.8227	5.9468
LLQSNLTF	10.7448	13.3029	22.1585	11.0891	35.3333	35.3333	35.3333	3.7142	3.218	9.1297	40.2222	35.9412	29.75	16.6471	4.9247	13.9423	2.3186	2.5785	7.1077	2.1069	25.6	20.2889	19.9545	3.3813	16.5615	16.6753	39.2857	10.161	7.4884
KNSQVTNLTF	6.0475	34.0714	41	24.6857	16.0323	16.0323	16.0323	2.9504	3.5295	6.0687	16.0872	27.6341	11.456	18.6136	2.7974	10.7067	9.1441	3.6255	8.9761	2.9126	9.8876	7.3208	10.763	4.2552	24.4273	22.6108	47	0.4329	0.4519
LLVKKTLL	34.8889	7.1765	5.7959	9.2395	53.75	53.75	53.75	16.7273	12.8169	33.5	40.6667	39.9167	30.5	13.2361	9.5724	10.7075	16.7778	10.1893	27.7105	10.031	35	24.3333	22.9333	11.9496	15.2823	17.4314	40.6	31.6739	33.1111
ERFENLKSGY	2.6135	41.2857	41.2	51.5385	12.3652	12.3652	12.3652	15.1304	17.7922	2.1567	15.9623	9.2899	9.6531	33.125	22.1487	29.046	4.3953	4.7705	0.1572	6.4295	0.3183	3.131	11.8862	7.3804	32.8293	38.7308	31.075	19.361	19.55
KVNTQLPPE	53.5484	24.875	28.5588	31.3125	5.7834	5.7834	5.7834	60	49	37.8333	7.9845	16.9766	8.9951	26.2857	46.2727	46.3235	39.7143	36.4375	47.5	21.3417	41	77.5	53.75	28.6571	65.4167	57.9167	32.6316	25.6364	23.931
LLLLMHAL	51.7742	3.6559	7.9406	4.4652	70	70	70	27.2	20.9318	35.7143	45	39.6667	36.6667	12.2951	9.6654	13.4246	11.2325	22.6703	37.8462	13.1461	45	24.9375	32.25	10.3947	13.6361	19.2454	31.25	39.1364	46.3333
HVAGPPHN	31.4167	39.3333	27.8293	44.75	21.15	21.15	21.15	60	65	40.4	39.1111	31.12	41	21.1942	34.2785	52.2727	18.4225	28.7949	27.8158	31	60	48.75	57.5	23.5867	47.2	36.125	35.9655	41.7895	35.2
KAHPELVL	24.8696	15.1822	15.8576	13.5676	28.1429	28.1429	28.1429	16.8727	14.2687	32	30.2917	49.2	28.125	2.7881	5.1955	5.5536	9.9292	11.9371	7.4873	5.3255	19.9149	10.5056	10.3931	3.5318	3.0032	2.9965	10.8307	5.6205	3.3539
LLYLVLLL	50.8064	4.6487	7.0935	5.0686	44	44	44	24.8571	21.3158	14.4661	31.65	41.6	24.5	20.0732	8.743	7.4062	16.3477	29.3235	37.6923	15.4333	21.5455	32.3333	42	13.7556	8.0721	9.8531	39.2857	36.1379	38.75
LLLLVHVT	74.2308	12.5742	18.5988	25.871	75	75	75	80	75	58.5714	54.4118	53.8095	44	67.7778	42.7714	31.6528	34.5	53.4615	64.5	51.6	80	75	70	43.875	37.2692	43.9375	34.3226	80	78
TGMEMSLMLK	8.3012	42.6667	50.8333	39.5714	1.019	1.019	1.019	35.75	36	13.6554	7.5246	9.2112	5.2529	51.875	48.5263	42.3462	52.2	47	57.6923	46.75	40.25	60.8333	65	32.4583	41.0556	38.3462	41.3889	24.7083	22.6349
QLLLLTYLL	24.3261	0.7458	4.7382	0.8809	18.3684	18.3684	18.3684	3.9463	2.3922	5.2196	7.9176	9.5493	7.1631	15.0331	1.0386	1.8606	8.5841	10.9961	17.3434	11.1174	10.5165	8.3065	14.5738	13.0448	17.1349	19.8095	23.17	8.0221	8.9065
EALDLPKLL	10.3379	10.7491	11.6768	7.9959	22.6667	22.6667	22.6667	6.7845	4.7027	8.2265	24.7917	11.0467	19.5312	5.7786	2.4504	6.8308	6.6179	11.0241	3.7201	13.9683	11.0038	2.9767	4.1807	5.5434	0.2487	0.2725	5.0516	3.9411	3.368
TGSSLFLYK	9.9583	40.75	48.6	31.875	0.3081	0.3081	0.3081	17.0667	20.7727	7.247	1.8519	2.8219	2.1472	37.8667	32.4211	30.3248	34.7727	34.3	42.375	37.5882	16.076	52.9167	43	16.089	31.7826	34.725	16.7026	16.8115	14.2302
SLMKVVAEAK	25.9268	4.2619	3.4683	16.0075	0.9151	0.9151	0.9151	30.1667	38.25	14.6441	3.9697	5.1519	0.8771	40.5833	31.9115	27.3397	24.5946	19.3699	46.5	20.5878	20.8684	60.8333	49	20.9211	61.7647	57.0833	28.2281	38.125	38.75
EALNLPKL	28.9333	24.1667	32.619	22.3878	48	48	48	19.6774	17.1299	35.4286	57.2727	37.2143	47	13.0287	10.931	19.2532	14.0276	26.9804	10.1696	30.9143	41.5	9.386	1.8966	15.4411	0.2981	0.517	11.4734	17.1038	18.6186
EEVNLLLL	27.9714	46.4	43	48.3333	53.75	53.75	53.75	26.8	25.45	31.25	73	57.8125	56.6667	21.2039	6.455	12.6896	22.9691	15.2133	18.209	30.9143	26.7647	3.468	0.8681	49.6	12.7402	19.381	30.1087	57.1667	51.1905
ARKLKVPK	73.8462	65.8333	54.1667	80	17.08	17.08	17.08	60	56.25	57.1429	10.1528	19.4962	21.8696	44.6667	44.069	59.2105	58.9474	52.1154	25.1225	59.1667	3.4873	51.6667	51.25	55.3846	82	81.25	56.3333	60.6818	74.2857
LLQMKLLL	22.6842	6.0982	10.9356	7.2854	53.75	53.75	53.75	17	14.0896	25.1905	40.7778	44	29.25	17.1505	10.7776	9.7362	20.1606	21.1515	41	14.9778	39.8	29.9615	33	19.5147	17.9737	19.6447	48.0909	31.3043	29.5357
NLVYTKQN	81.25	78.3333	75	85	90	90	90	90	100	85	87.5	78	90	86.6667	77.0833	90.625	52.8	71.25	60	78.75	95	90	100	73.75	74.4444	81.25	86.6667	97	96.6667
VHSFLSYPL	35.2778	30.8636	36.6	17.789	34.25	34.25	34.25	4.404	3.1649	10.2879	21.7531	18.1377	16.1034	12.5208	10.8029	9.9178	13.8084	22.8022	0.4946	19.142	5.6186	0.1499	9.3347	22.1176	17.9803	18.2233	14.4596	27.3857	24.88
SGPPLKQSG	56.4	53.6667	39.5455	47.5	56.6667	56.6667	56.6667	28.25	36.2	66.6667	55.4545	58.125	63.3333	35.1053	48.2632	43.9545	53.6	52.6923	35.5625	21.1167	61.25	37.7	50	43.625	26.7308	26.3265	20.3861	48.7273	35.3333
LLLLFVQN	92.1429	43.8571	70	47.25	90	90	90	90	90	77.5	69.1667	65	63.3333	95	74.4444	77.25	79.1667	86.25	90	77.5	90	100	100	76.6667	74.4444	90	81.6667	90	95
PLGLNFMLTF	36.0625	30.5	45.2857	34.25	60	60	60	6.22	5.5198	16.642	52.9412	54.5238	36.3333	63.75	24.5433	45.1111	27.0208	15.34	62.5	25.3125	32.625	46.75	70	31.8462	42.4375	51.25	87.5	13.1742	20.6867
RSVDFQHER	4.3059	11.8672	19.8252	9.9072	0.1538	0.1538	0.1538	12.7917	11.7712	4.0122	0.0089	0.32	0.0381	19.2517	13.8772	13.4926	19.0566	12.6873	15.6444	8.3045	8.3798	22.0857	11.6911	4.909	28.5441	28.3205	9.4072	4.5033	3.3207
RVYGWRLGK	9.264	6.3398	9.3383	8.5833	0.017	0.017	0.017	12.8889	9.4966	2.478	0.0817	0.9242	0.0093	12.8924	16.4857	12.8221	15.9944	12.3378	21.9659	10.1199	2.2732	36.0909	21.0667	9.6482	36.931	37.2069	8.6329	7.5938	8.9199
SVRDVTNSSSN	59.4	75	50	76.6667	46	46	46	90	90	65	54.4118	50.4762	43.5	29.5405	77.0833	73.5185	31.7419	38.2143	73	31.9062	70	77.5	75	45.5714	84	73.75	43.875	43.0625	52.381
TFLTGFFHK	26.4865	31.05	46.5	17	1.1591	1.1591	1.1591	3.6463	5.178	2.8511	0.6941	0.7666	1.4609	51.0417	37.2807	35.427	30.6667	44	23.2462	49.4286	12.9278	47	51.25	25.3684	44.4615	51.9444	29.8077	34.7353	27.1765
VLVCMVLVGV	83.75	4.8233	4.496	8.5448	56.6667	56.6667	56.6667	90	70	66.6667	45.6	53.3333	32.8333	86.6667	54.5833	28.0109	77.5	44	95	62.6923	66.6667	80	85	57.3077	63.5294	65	58	50.6977	67.5
TSLEYVLQR	3.8827	12.2387	21.5745	6.3629	0.1451	0.1451	0.1451	15.0435	14.8881	3.3584	0.1634	0.0851	0.1713	31.4333	19.2849	20.8262	19.8239	19.7877	18.7463	16.7257	10.4341	35.75	17.9	9.2553	18.4939	26.051	14.0162	6.0416	5.3294
EALNLPKLLN	46.125	69.1667	71	68.75	70	70	70	45.5	48	59.2857	76.6667	56.25	65	60.8333	65.2083	63.9623	56.5789	68	68.75	77.5	80	46.75	70	63.3333	19.1014	18.8767	56.6667	35.2188	40.8
TLTKTLPE	60.2381	27.4194	40	42.6	53.75	53.75	53.75	70	75	60	67.5	54.7619	56.6667	62.5	45.4815	53.6364	41.9167	48	62.5	51.6	80	73.3333	75	48.8333	64.4118	67.5	67.6316	80.7143	77
KNLNLLPSKKL	56	20.6322	36.3333	29.2	17.1	17.1	17.1	20.8148	18.661	43	20.1	48.6667	16.7241	37.3333	17.3194	19.5392	65.5	41.5455	51.5	48.8571	23.3846	20.4333	18.5385	43.625	51.2857	48.8	68.1579	16.5109	20.253
LLALPLLL	18.3191	2.4201	3.5403	3.1887	39	39	39	12.5694	9.0135	9.4023	33.6471	42.25	23.8125	13.3901	4.0682	4.0445	12.0776	12.6488	20.8812	10.4493	26.9412	18.0224	24.7273	9.7163	9.829	10.7869	40.55	22.5564	15.9755
RSVDVTDPVF	1.7256	15.2044	32.4762	4.8638	11.4264	11.4264	11.4264	3.239	3.4647	8.4303	15.766	29.3125	7.6706	6.8237	1.6666	7.1059	4.2958	1.9045	5.3201	1.0009	8.8508	8.8185	8.9259	0.7884	16.7032	11.9039	23.99	0.2641	0.1738
QVLGVVLQK	7.3885	8.1867	15.0861	9.7492	0.0067	0.0067	0.0067	18.7895	19.0577	2.5841	0.81	0.9143	0.0688	25.9538	14.8736	10.4243	14.3126	14.4372	17.3614	15	6.8243	31.8421	17.9333	12.0823	24.8273	23.5733	11.4418	8.0567	7.3269
LARKPKLL	33.9524	31.55	21.5426	31.875	33.25	33.25	33.25	24.1429	18.1864	44.75	38.5	39.4167	38	2.5246	17.7264	25.6537	12.5942	20.5128	22.6757	15.9833	25.45	27.0625	24.3636	7.9637	3.7179	4.7802	19.4551	6.3857	8.3842
VTPLRPWQ	29.5517	62.5	66.4286	30.4706	30.5	30.5	30.5	34.25	34	50.5556	46.6	41.8	43	65	73.6111	73.8889	53.6	64.6154	70	55.2778	72.5	67.5	85	41.8182	35.6129	42.6111	72.5	29.1071	32.65
MLLYLHGSCPT	92.1429	28.7407	31.3333	56.6667	90	90	90	48	55	77.5	61.6667	53.8095	75	80	87.5	82.1429	81.25	82.5	90	81.25	90	95	100	95	90	88.3333	58.1667	96	96.6667
TVTKVRTAH	11.6048	35.9231	33.1818	40.2857	4.5018	4.5018	4.5018	43.5	43.6667	5.0546	4.7	2.6952	4.9965	6.3054	20.5221	32.843	2.8195	4.3927	5.8875	3.2969	22.1613	24.9167	22.5333	2.9405	42.5	31.8182	11.6678	16.8388	21.0676
TTGVLSFSRTGP	60.9524	53	42.25	78.3333	65	65	65	90	80	90	72	60	75	92.5	84	83.5714	91.6667	92.5	95	92.5	100	100	85	95	93.3333	91.6667	84.4444	55.6667	59.3333
VTPLRPSL	12.0798	16.705	17.8706	3.3857	29.3333	29.3333	29.3333	6.7062	5.3941	26.7778	25.1628	24.1	21.0435	4.2598	15.1983	15.858	14.2414	19.3288	20.2871	11.8343	28.6923	18.9776	18.7308	6.4259	3.2436	4.7497	18.8152	5.5579	5.5563
TNTLMKKH	45.7	90	90	80	52.5	52.5	52.5	90	80	48	47.2	40.1	52	85	58.0612	78	58.9474	52.8846	58.8462	54.2	80	58.125	70	62.7778	67.9167	77.5	82.7778	57.3333	71.4286
VSLDYFESR	9.3531	17.1806	25.9444	7.59	1.087	1.087	1.087	16.2182	15.1226	8.9695	0.3397	0.5175	0.6235	28.8095	24.752	28.7322	29.4286	20.2051	24.2679	12.7048	20.0526	44.2	32	10.8526	21.3462	30.918	16.2451	7.7273	8.4716
LLKPKARLL	9.071	3.1258	0.4923	2.9535	22.4444	22.4444	22.4444	3.7076	3.249	8.5625	8.9167	11.7847	7.0281	3.056	2.3287	2.4156	3.9053	1.6198	9.7967	1.6899	8.5677	15.7004	5.8618	1.8112	5.5689	6.8236	13.1966	5.4533	9.9821
EPNFFKYLL	13.9679	23.2727	37.7143	17.1651	23.6	23.6	23.6	8.0971	7.4073	9.5882	23.1356	10.9268	14.7674	0.7911	10.9771	13.4747	10.3317	31.0345	11.4148	40.6429	13.8188	3.6534	8.6358	18.7151	0.5488	0.7926	1.1719	13.2894	17.4276
SGAKNVTNLTF	13.6147	41.1429	52.2222	30.7647	31.6	31.6	31.6	5.2018	5.6633	14.4322	33.7059	47.1667	30.5	21.1068	7.6995	20.9199	9.9702	8.3843	5.4584	5.5734	9.9139	5.4746	16.7632	5.8399	22.3478	22.8263	50.814	4.2756	3.4696
LLKVKAHK	61.1905	37.5	35.875	43.6667	11.4868	11.4868	11.4868	56.6667	55	37.6667	6.8703	9.1408	9.4157	57.3529	56.7347	56.25	40.6667	30.0323	61	31.9375	58.3333	77.5	75	40.2727	73.8889	83.75	71.7857	55.6667	66.25
LLMSPVVF	21.3548	9.5582	15.7053	10.185	27.5	27.5	27.5	4.5581	4.702	9.0226	28.5	28.1316	18.9474	10.2507	3.2639	10.6907	1.0558	1.8156	4.0955	1.2432	18.9655	16.9558	17.6333	1.2199	9.2962	11.853	29.9808	10.2766	6.9335
KENNVTNLTF	7.0223	32.8333	40.7	30.1176	18.7632	18.7632	18.7632	4.0988	4.95	4.3728	24.3333	33.8095	18.4737	23.8293	0.4625	3.8211	4.5081	1.1203	4.5615	2.7652	4.4205	3.745	0.4382	11.431	23.4957	24.928	25.7763	5.1429	4.3143
GLLVWSFMK	37	17.929	36.0667	16.9702	0.8131	0.8131	0.8131	23.5625	22.3636	6.1342	3.5223	7.9443	0.8026	82.5	32.8632	28.224	57.8947	58.0556	81.6667	47.2857	22.4839	77.5	65	53.1579	68.75	80	58.8333	53.8372	52.8571
EVPRVHTLK	5.7899	36.1667	33.0909	14.8691	0.9658	0.9658	0.9658	15.3913	19.0769	5.0399	3.6895	0.8244	1.866	31.1667	35.9577	46.4706	16	16.6708	24.8393	17.8506	30.6667	49.3333	38.5	16.6864	21.359	23.8	19.7303	24.5625	23.5345
QPYVYVLEY	1.3581	24.4792	44.5714	11.659	4.5648	4.5648	4.5648	10.4504	11.7647	0.2795	14.0599	5.8406	5.0894	1.5663	6.8097	11.1738	0.0315	1.326	0.4306	1.6151	4.2375	7.4805	9.4835	1.2651	0.6075	0.8215	0.6718	5.7226	4.5081
TLPLVGPN	56.4	34.5714	42.125	24.6571	67.5	67.5	67.5	50	58.75	56.4286	67.5	62.2727	60	56.1765	62.5	71.1111	38.0625	49.5	63.5	46.75	90	71.6667	85	50	53.5714	51.8056	75	77.5	79
RCHFLTEGGGV	75	43	39.4545	58.8889	85	85	85	31.8333	28.5	57.8571	49.5	65.625	70	60.8333	56.7347	36.1163	82.5	70.625	81.6667	63.8462	56.6667	70	65	75	66.25	58.125	66.8421	52.4419	60.8333
LDRLYVVNL	27.3429	23.8	17.9204	18.2989	45	45	45	20.1852	21.9211	32.4444	37.5	30	37.5	10.5841	5.0962	7.81	19.1132	13.6903	18.1418	12.7699	20	18.2164	4.1183	24.0968	10.6935	15.8446	11.4723	24.2083	28.2581
PPFLQVVPE	96.4286	76.6667	83.3333	85	56.6667	56.6667	56.6667	90	90	64	75	64.5455	75	19.5782	84	83.2143	58.1579	87.5	68.75	78.75	68.3333	68.75	70	71.25	21.6859	24.464	5.7512	93	88.3333
KPRVYLPK	70	75	81.6667	65	9.92	9.92	9.92	42	33.8571	43	13.1422	19.6541	11.6374	5.695	74.7222	61.2264	38.4375	58.3333	48.8	53.6	38.5	51.25	53.75	46.5	33.6667	38.8846	6.8772	58	70
LLLLRVHV	52.4194	3.6107	4.8214	6.5117	67.5	67.5	67.5	34	33.8571	44.5	39.1111	33.1905	27.6	36.3333	21.7906	7.1458	29.4	31.3103	48.6	23.023	30.8333	46.25	42	29.1111	9.8178	15.206	24.8132	48.5455	59
TAYPYQVVR	7.5454	10.9496	15.3974	5.3664	0.334	0.334	0.334	11.6685	12.7746	2.8933	0.0827	0.0189	0.1302	8.9904	10.6833	13.4541	5.0307	8.8462	4.4391	5.8386	5.8777	13.497	11.0325	1.9978	4.0243	6.0849	3.3254	5.7063	4.8224
GHTLLHLNTF	15.3826	32.2222	34.8947	31	20.44	20.44	20.44	3.0144	3.1584	9.9186	21.1235	27.3659	13.9091	23.7195	7.9269	18.4508	9.2317	6.5551	0.6758	4.6466	4.3199	0.4301	13.1842	6.149	30.3889	32.5098	41.0556	1.2434	2.1971
PENLALPPLTAD	96.4286	87.5	85	87.5	100	100	100	100	100	100	100	97.5	100	97.5	92	87.5	100	97.5	100	100	95	95	85	100	91.6667	95	94	94	95
PFGPPLPN	92.1429	90	95	87.5	75	75	75	31.6667	43	59.2857	62.7778	83.3333	90	27.1224	96.6667	95	76.6667	90	87.5	90	80	77.5	85	85	28.0294	36.6562	16.2124	92	95
ARVYTKQN	94.2857	100	95	100	90	90	90	80	90	95	90	95	90	86.6667	73.0556	83.5714	91.6667	83.75	40.9091	83.75	11.3887	59.375	85	95	85	75	82.2222	93	96.6667
TTERAVNLTTF	1.4698	39.7778	40.2	21.6786	25.8	25.8	25.8	5.0398	7.369	13.1689	30.75	31.8	30.5	22.1443	12.7706	33.9204	9.0571	7.3331	1.9858	6.1043	1.7362	3.2457	10.9306	5.5908	25.8421	23.96	56.1667	1.7183	2.0077
VTLVMHLYK	6.5313	42.5	58.0769	30.4118	0.1343	0.1343	0.1343	17.2222	17.2468	4.8047	1.4324	3.0225	0.757	52.2917	50.2778	47.1875	37.4706	44.125	59.2308	40.6429	29.2727	77.5	60	16.6229	37.5769	44.7692	31.075	9.8486	11.5299
QSKNVTNLTF	2.9801	40.875	32.9524	23.9767	12.9831	12.9831	12.9831	3.9172	4.9455	5.4589	14.3383	16.6094	10.4098	11.2406	4.786	14.3515	2.4123	0.8896	2.8773	1.0087	7.6028	4.0817	13.0395	1.1824	15.4091	13.3287	27.1719	0.2769	0.5691
PLGPPFPN	85.7143	44.4	73	60	85	85	85	65	60	80	74	77	75	51.0417	89.1667	83.9286	81.25	80	95	81.25	95	95	100	82.5	60.8824	64.6667	33.5135	93	96.6667
STLHLANTFTK	10.8184	37.5	51.6667	41	0.1272	0.1272	0.1272	12.5486	15.3774	11.3725	2.7913	5.1862	0.8511	47.1429	42.3714	48.3438	40.75	42.4545	16.7059	44.1	10.9093	17.8994	53.75	29.2778	48.8889	51.1111	39.7619	8.5455	9.5115
LLLKPNSA	54.5161	8.2549	5.7207	17.7064	56.6667	56.6667	56.6667	49	52	55.7143	51.4706	47.1667	41.5	25.6462	31.4336	18.6714	21.3739	30.4839	29.6774	21.15	56.6667	48.5	47	37.4	23.1565	19.4505	8.2167	69.7059	61.6667
RSVDFEHQR	5.6378	12.7785	23.9028	11.4046	0.277	0.277	0.277	14.9556	15.9245	4.7787	0.0144	0.4266	0.0617	23.4268	16.6134	16.9124	24.6081	13.0387	18.8284	9.3189	8.58	23.8966	14.541	6.8483	29.4407	29.2239	13.7023	4.971	3.92
YYLNDLELR	24.9348	21.8289	44.5714	15.4494	10.169	10.169	10.169	3.2173	4.7149	4.2133	1.0469	0.5557	5.2996	59.1176	41.4324	56.9737	41	52.6923	19.2609	48.4286	16.9367	34.0667	30	21.15	42.9375	43	29.4808	32.5	37.5385
KNEYLPAKK	18.5957	63.75	65.7143	57.7778	3.9303	3.9303	3.9303	48	48	15.27	6.3314	8.2052	5.8387	59.4118	47.6087	62.1698	58.6842	46.625	45.1429	52.4	31.7778	53.3333	23.9167	61.1111	75.7143	73.75	68.6842	40.8947	35.5333
ARTQTAKH	68.6667	87.5	83.3333	95	49	49	49	67.5	75	55	45.8	49.6	60	51.25	56.0204	74.8148	53.4	42.9091	19.1391	40.5714	6.7213	20.7	50	49	79.2857	75.8333	70.7143	69.7059	70.7143
FVDDYTVVR	0.896	3.5772	8.567	0.8367	1.3422	1.3422	1.3422	14.2778	15.9151	3.4492	1.8732	0.6333	1.1878	7.5452	19.4574	24.8087	6.2237	13.3011	7.4705	8.2065	6.7815	19.5091	10.1445	3.0768	15.1555	18.6433	7.3047	19.0098	17.1103
RAETVTNLTF	2.5489	27	44.1429	10.1676	20.28	20.28	20.28	4.4649	4.3702	8.4182	27.7353	36.9333	16.4828	5.3371	1.2915	7.8467	4.2148	3.2374	5.9151	2.7886	8.98	5.3173	0.7578	1.5944	11.1551	9.4878	27.5625	0.977	0.6175
ARTEVTNLTF	1.2452	26.1053	32.7619	14.2199	14.6373	14.6373	14.6373	3.5695	3.8875	4.8906	17.5647	26.7826	14.4535	16.2784	3.8395	10.4257	7.9402	4.8673	0.3905	5.5506	0.0595	0.5304	6.3002	8.0098	28.4412	24.552	39.1429	2.6598	2.2295
LLVVQKTLL	20.6056	2.1821	2.0005	3.7307	44.5	44.5	44.5	10.2595	5.6435	13.1892	22.5217	22.5375	18.9737	7.4985	2.6604	3.1663	6.8325	5.7943	15.4477	4.3433	25.9	13.2134	10.3988	5.1654	11.4794	9.8297	23.02	14.787	13.8194
YMLDYQASY	0.3514	1.4401	2.8993	1.0471	2.9667	2.9667	2.9667	2.7443	2.4107	0.0062	6.3776	4.9	1.9116	10.7301	0.8003	3.6435	0.0058	0.0461	0.1288	0.0201	1.476	5.1642	6.8099	0.0091	7.643	7.1517	8.3253	3.5666	2.4727
SVRDVTDLTF	1.4443	11.2475	9.2475	1.8732	7.5761	7.5761	7.5761	2.8256	2.6709	2.0663	8.9777	8.5529	4.3139	1.8104	1.3756	5.4097	0.3748	0.2245	0.9963	0.213	1.0892	0.5226	6.0392	0.1832	10.8155	7.521	7.4607	0.8759	1.6176
SAAFRLGG	76.8182	90	70	95	70	70	70	90	90	85	90	85	90	60.4167	78.75	79.5	70.7143	77	81.6667	73.5714	90	85	75	68.3333	52.4286	53.8889	42.375	54.5349	54.0476
LLLLYCCV	72.3077	18.5484	27.3902	25.3871	90	90	90	80	70	90	75	77	61.6667	85	63.8235	48.125	70.7143	80	92.5	82.5	66.6667	90	100	82.5	53.4286	66.25	81.1111	96	98.3333
SGLVFRVLN	82.5	76.6667	87.5	87.5	50	50	50	80	75	60	42.3333	52.1429	58.3333	81.25	77.5	64.3396	85	86.25	87.5	74.2857	70	90	75	72.5	55	67.5	59.1667	47.1538	36.6429
KSNQVTDLTF	2.4948	23.2	34.9474	12.0563	9.4286	9.4286	9.4286	2.3807	2.5774	4.9203	11.1653	22.6125	5.2903	10.8444	1.856	6.2333	5.637	1.9265	7.7572	1.3457	6.6501	12.9455	13.75	1.2611	22.0652	17.9468	45.1429	0.114	0.0926
EHLKTYLTF	8.6411	19.2039	24.9649	17.6055	22.7778	22.7778	22.7778	0.3836	0.3552	2.9005	18.2933	11.7677	18.6316	6.6659	3.8493	6.754	2.437	4.453	0.0159	7.2981	1.6545	0.0108	4.5523	10.2295	3.4203	6.2541	10.7312	6.675	5.4736
LLKVPLLL	21.129	2.6942	2.9662	4.3494	39	39	39	9.8676	8.1062	13.7838	22.6087	29.8438	19	10.9693	4.7415	3.416	9.5522	6.4368	21.6705	6.1454	22.1935	21.241	23.8333	6.8058	6.9591	7.9467	35.2414	14.1841	12.4894
TGMEWLMLK	11.512	25.1951	36.8	23.907	0.2377	0.2377	0.2377	20.6296	18.4407	4.9584	1.9408	2.3761	1.3188	43.5556	23.0231	16.9515	38.5625	33.7917	39.5	32.9643	11.7811	47.25	38.5	18.8546	23.4435	32.6471	12.4333	15.9925	10.1708
LMLYLHGFDSN	96.4286	87.5	90	87.5	100	100	100	42	52	90	90	92.5	100	100	98.3333	98.3333	93.3333	95	95	86.6667	95	100	100	95	98.3333	97.5	98.3333	92	92.5
PVEDVVVVK	4.3458	32.9444	41.6	20.6094	1.8241	1.8241	1.8241	37	41.3333	15.33	10.0054	7.0118	6.6899	35.5263	39.6136	64.3396	26.0182	33.0417	47.1667	39.6	52.1429	53.75	53.75	27.381	57.4	52.0833	45.4286	41	44.125
LQLRAKLL	47.4444	21.25	23.9306	30.1765	52.5	52.5	52.5	20.3333	20.6364	49.5	47.2	55.9375	47.5	22.9485	4.5338	3.2123	15.0339	8.8397	16.107	8.1552	20.1842	9.7237	7.4651	23.2267	13.0935	19.7509	59.3333	41.1053	31.381
SNVRTAKH	45.5	87.5	83.3333	87.5	35.6667	35.6667	35.6667	70	75	41.5	33.6471	35.3529	41.5	63.75	52.0833	67.5676	45.2222	39.8571	40.9091	33.88	59.1667	48.25	44	50.5263	65.4167	70	75	60.9091	57.3333
ALGALSLPTK	22.7719	18.8548	20.3814	24.0286	0.8338	0.8338	0.8338	40.5	42	17.1515	6.7992	14.4397	1.512	51.4583	40.1591	32.6364	36.8333	30.9355	65	23.8736	21.5758	73.3333	60	30.6333	61.7647	66.25	49	28.082	27.5588
AAFYLNGY	6.3739	43.7143	57.6923	37.8889	8.8467	8.8467	8.8467	56.6667	49	3.8546	20.3333	21.3085	15.9851	37.7333	20.5368	28.5519	3.7778	3.8038	7.2459	2.724	24.1429	44.2	25.6667	2.0541	12.072	14.722	24.0769	9.1599	8.5609
VTVPLTRV	16.4884	11.3918	8.9465	5.6584	20.08	20.08	20.08	19.6129	18.7119	30.75	28.9667	28.8158	26	28.8095	18.2539	7.376	27.5625	24.2903	40.9091	19.0355	44.3333	40.5714	37	12.0701	2.2712	2.9256	25.8289	6.1081	5.0308
ATREVTNLTF	1.2332	19.2233	14.8824	12.3239	7.6795	7.6795	7.6795	3.5203	3.7885	3.5968	8.7656	13.0998	3.9209	3.1929	2.49	7.8117	1.6624	0.4851	2.4602	0.4772	0.885	1.785	8.0535	0.4166	18.0729	13.7185	14.5727	0.208	0.6689
VKPVAFAN	95	95	95	95	90	90	90	90	80	90	90	71.4286	90	82.5	84.5	92.5	73.5714	80	66.25	80	90	70	85	80	64.1176	74.375	87.5	80	88.3333
KSFEAPLKW	1.7803	8.6879	13.8827	7.1353	2.7425	2.7425	2.7425	0.8375	0.8474	1.3257	4.0928	8.7545	1.2985	9.071	0.3061	1.1645	4.0072	1.8363	2.4781	1.7611	2.1197	3.3922	3.9688	0.8707	3.2205	3.2738	14.4781	0.0014	0.0004
KNVPDVYVL	21.9677	9.4862	16.2988	7.4355	19.7097	19.7097	19.7097	3.1941	2.7164	8.4772	11.8796	20.9464	13.7091	10.0154	0.7673	2.1297	13.561	8.2924	5.1723	6.5337	6.5968	1.5568	2.5779	7.9317	10.4081	11.0829	10.5846	2.7634	1.8401
LPGLNMFLTF	31.9167	65	73	33.0769	41	41	41	5.185	7.6158	10.5364	39	43.5	44	2.1081	15.9438	32.3306	4.2989	15.4467	17.6386	14.7827	23.6154	16.1657	42	12.7618	1.4819	1.9074	4.0026	6.8659	7.7751
LLRAPLKK	42.9	33.375	30.0357	43.8333	6.2093	6.2093	6.2093	55	47.5	23.7143	7.3747	11.1595	5.6163	40	58.8776	48.3438	31.3226	29.6176	60	31.625	36	80	75	37.1333	74.4444	70.625	54.186	49.7	54.0476
RVHEVFRVGK	29.8276	22.8769	20.8729	22.1429	0.1848	0.1848	0.1848	31.3333	29.7273	12.8071	0.6754	3.8728	0.1997	24.9714	34.7722	24.6275	18.7807	16.5292	35.0625	15.0972	9.7344	38.6667	37.3333	18.1628	57.2	54.0278	22.0769	11.1935	16.7195
RSVDLTMFF	1.5771	10.2645	15.4172	4.9708	3.0863	3.0863	3.0863	0.9581	0.906	0.7631	4.7048	9.3385	1.7826	5.8598	0.4332	2.3997	2.5416	0.9855	2.2581	0.4787	2.5939	5.2129	5.9265	0.2163	7.0267	5.5195	11.3288	0.0832	0.0371
LLQPVRVK	39.2308	23.2545	27.9512	29.65	5.3624	5.3624	5.3624	45.5	39.5	21.6757	5.4443	6.6714	4.2894	26.375	41.6486	43.3182	20.7664	24.5484	37.6923	21.7833	47	71.6667	65	23.4	52.8571	42.7778	39.8095	41.7895	43.375
VDLRRLPN	77.2727	90	95	95	90	90	90	90	90	95	90	92.5	80	92.5	63.5294	71.2963	93.3333	95	95	92.5	95	95	75	95	74.4444	82.5	94	88.3333	95
PTRLLLNV	58.6	58.6364	48	61.4286	75	75	75	52.5	45.5	71.6667	71	65	75	17.0922	62.2059	40.9355	78.3333	58.0556	83.3333	66.1111	80	52.9167	85	62.2222	3.4809	3.6814	9.634	34.3235	55
KAEEVTNLTF	2.0114	16.315	31	4.8462	18.0526	18.0526	18.0526	3.6015	3.6344	7.8508	26.7368	34.5789	19.125	5.8274	0.8139	6.8574	3.4195	2.4806	4.463	2.1285	11.0264	4.9996	0.9356	1.1112	8.66	7.4457	24.4505	0.8528	0.4277
RSVDFKTSSF	1.0414	15.32	17.0348	3.6934	8.5693	8.5693	8.5693	3.1204	3.1828	5.4892	9.1365	17.4072	5.7346	2.3817	1.8384	7.8449	2.7732	0.7647	4.5931	0.3909	6.2206	11.4195	10.6012	0.4164	16.9171	15.9719	20.4937	0.3099	0.2912
LLKVKTLL	33.8095	7.6049	4.9653	9.8274	48	48	48	15.3768	14.194	32.7778	28.8	31.68	24.5	8.8597	12.1709	8.9457	14.046	9.3157	31	7.8649	29.6364	27.9062	22.5333	9.6145	12.6073	15.8933	37.16	22.7293	26.425
ANLSTTVSY	1.2295	27.0323	38.75	23.5349	2.3217	2.3217	2.3217	9.3689	9.9459	0.2337	7.6134	8.729	4.0892	14.8954	4.0589	10.4437	0.7106	0.6442	0.806	0.4108	2.9825	8.187	5.5348	1.6462	18.8097	18.8933	13.4427	4.1056	2.773
SVVLVFARN	69	60	54.4444	37.3333	21.2	21.2	21.2	80	67.5	34.75	37	26.4348	33.2	63.75	66.875	53.6364	44.3333	48	76.25	37.0588	75	95	75	36.8	56.6	53.1944	47.8182	31.3478	32.95
GPPLFPYVPN	91.4286	90	87.5	78.3333	85	85	85	80	80	85	90	86.6667	90	31.6	90	85	81.25	85	92.5	92.5	90	85	85	80	46.8182	47.7273	17.9706	91	90
TVLGWKTPK	21.7097	18.371	26.5652	23.814	0.054	0.054	0.054	24	20.1818	5.4733	0.6848	0.5741	0.2544	21.9709	20.2463	33.4513	19.0818	20.7949	21.0341	23.3218	17.5385	47.75	29	13.2354	41.9444	38.7308	15.6914	22.7594	24.76
RLATFFKPR	41.5833	15.4667	12.9302	10.4451	1.097	1.097	1.097	22.8947	22.2727	9.6765	0.0455	0.7807	0.0395	27.6531	32.8632	23.2011	25.0806	20.641	36.9286	17.0788	10.6511	68.75	28	15.7677	61.1765	63	30.7609	26.5663	33.1667
KPLLDLAELN	71.9231	38.5	62.7778	56.1111	67.5	67.5	67.5	58.3333	54	64	63.3333	81.6667	49	5.4149	50.2083	46.5588	70.7143	78	77.5	74.2857	72.5	45.75	65	76.6667	24.5909	16.6688	16.3268	45.8	45.1429
KTNNVTNLTF	1.9827	17.7419	24.4912	7.0337	5.0908	5.0908	5.0908	1.9057	2.4038	2.7311	7.3468	13.8842	2.1889	10.7829	1.5294	6.3835	4.3651	1.4427	9.7104	1.1342	7.0024	14.7582	13.3158	1.2158	24.6	18.91	35.3448	0.1234	0.1245
KANSGVTNLTF	6.9896	19.0194	27.0732	15.557	13.4286	13.4286	13.4286	3.1689	2.9447	7.0961	12.818	29.9375	10.2254	6.567	1.6788	5.9446	4.9928	2.1182	6.0334	1.4248	8.6985	14.3626	11.5772	0.8434	14.5891	12.6139	28.4211	0.3785	0.2395
TLLLGTHK	34.1667	25.7073	37.7857	33.4615	3.8932	3.8932	3.8932	47	47	19.7292	13.2528	9.2279	7.8776	57.6471	31.7345	49.4815	27.5833	33.8333	45.2857	36.0526	50	66.25	65	38.3846	57.6	55.625	65	50.814	52.8571
TVTLLSAPP	64.7619	30.5	24.4386	33	35.3333	35.3333	35.3333	70	70	44.25	52.3529	45.4286	51	30.871	45.1852	38.9014	31.2581	51.9231	43.75	43.8	80	54.1667	41.5	44.8571	36.5517	32.0392	8.6061	55.6667	43.875
ALVAYGLYK	15.1275	13.9812	14.8289	12.5211	0.181	0.181	0.181	27.2	28.0714	5.257	3.5034	6.7109	0.5903	52.2917	19.098	19.5118	30	20.8462	36.5714	19.7101	13.2282	53.3333	40.5	16.8475	62.0588	64.6667	43.6875	43.5	34.8235
DNQFLPYP	67.3333	90	87.5	85	60	60	60	80	75	73.3333	85	68.75	80	80	82	57.7632	83.75	92.5	76.25	92.5	95	42	70	95	22.5797	44.3846	59.1667	89.1667	92.5
LLVKMHKV	36.5625	2.7906	1.5582	4.1826	65	65	65	23.4375	21.2895	41.5	39.5556	35	38.3333	36.5	11.266	5.1797	26.8	21.7778	43.75	20.145	49	28.4667	43.5	22.1882	9.2161	14.5671	29	34.6176	41
TNQYFLSAL	17.8785	29.4	19.5315	18.8276	28.5714	28.5714	28.5714	14.4111	14.097	16.7284	17.0647	16.9219	23.5625	7.9748	9.816	12.7042	8.8339	17.4235	5.409	10.0712	21.3636	5.4935	8.9321	11.0928	9.6729	12.7045	9.9155	33.1081	32.95
LLLLVVAL	67.3333	4.0014	10.7349	5.1251	70	70	70	45	33.4286	40.8	47.2	49.8	33	11.9837	12.132	14.0561	13.2735	30.4516	37.2308	16.3958	40	32.9444	36.6667	12.4571	14.2449	19.7619	29.2115	61.1364	70.7143
SSNNYCCM	20.9296	72.5	67.8571	65	44.5	44.5	44.5	52.5	51	48.6667	72	70.7143	70	35.2632	59.2857	68.2432	26.0909	35.7895	36.1429	15.8056	62.5	38.1111	55	16.4534	35.6452	32.0196	49.8182	31.7391	29.6429
LLVFLLLL	68.3333	10.0726	15.3046	9.9805	65	65	65	39.5	32.7778	27.375	44.8571	56.25	35.75	35.4737	21.6429	23.0144	33.5	48.2857	65.625	36	39.4	44.4	62.5	22.5529	17.7105	27.131	63.3333	49.7	55
EGPGVLRP	69.6667	75	74	68.75	70	70	70	58.3333	62.5	80	81.6667	71.4286	75	59.7059	68.75	57.6316	72.1429	80	72	81.25	82.5	52.5	38	82.5	19.6728	27.4524	40.3	71.9231	63.75
VLVNPGRHGV	21.7097	1.517	0.5761	2.7762	24.5385	24.5385	24.5385	26.2	23.6296	23.25	18.2067	19.0451	16.5172	8.5611	14.8953	3.4385	18.2888	11.3775	43.625	12.8003	36	32.7778	28.5714	11.6671	21.2179	15.6554	16.9052	19.6585	19.68
LHGASDTVLY	1.1488	47.25	57.3077	42	10.7662	10.7662	10.7662	9.3374	7.8564	1.2287	20.5111	17.732	15.0299	42.9	24.1417	38.1408	3.1256	5.3126	0.2014	4.8385	8.0055	1.5437	26.625	6.3032	31.1087	28.2436	33.0541	7.2399	4.5593
LSQHDTVLY	0.0395	28.963	41.4	19.1067	3.0539	3.0539	3.0539	15.2754	15.3491	0.2975	14.9222	13.5449	6	30.5484	9.2402	26.4062	1.0652	1.2059	3.3376	1.0339	14.2742	16.0387	13.7895	0.9849	18.2105	12.5317	23.24	0.7757	0.4261
QKRTHLEN	96.4286	100	95	100	90	90	90	100	100	95	90	95	100	83.75	77.5	89.5	79.1667	66	68.75	76.25	65	68.75	85	95	93.3333	95	91	97	96.6667
TRLVFVKN	95.7143	95	95	95	85	85	85	90	90	85	60.5556	85	80	90	77.5	73.3333	90	88.75	47.6667	90	12.3144	48.75	75	95	64.1176	57.2917	86.6667	72.6923	90
LPYVLLLL	41.5833	13.8016	21.8298	3.3351	48	48	48	16.0182	14.1269	14.7966	46.6	27.1707	47.5	1.2291	16.0929	14.5801	8.1538	41.2727	14.9588	33.4	28.5385	11.8493	18.8846	20.886	0.0629	0.212	0.9481	26.3614	25.9756
TLSLTTAH	27.4286	32.3333	35.8125	47.75	20.16	20.16	20.16	70	67.5	17.3333	31.8	22.375	24.7857	34.5217	36.5667	58.6184	6.024	11.8715	14.8007	12.5514	46.5	54.5833	39	12.387	58.2	52.3611	46.6667	56.8333	57
VQNEQVLL	20.0845	5.3855	7.6043	6.8756	25.7	25.7	25.7	8.7752	7.5079	22.8065	28.4333	41.5	24.0714	16.298	0.4941	0.5458	7.7379	2.7691	4.9945	3.5296	9.1889	1.6927	2.6841	7.4056	9.4434	10.3153	41.5	32.2857	20.253
VSAWPFSFPK	9.4686	41.1429	49.6	31.4375	0.1959	0.1959	0.1959	32.4	32.1111	10.9818	2.0786	4.389	0.7132	41.1818	57.8571	41.4259	41.0833	49.5	47.1667	34.5	18.5172	77.5	62.5	14.8191	35.4516	41.0556	29.4615	10.9156	12.7872
LPPTQTNLPV	42.6	37.1	38.1667	14.4817	67.5	67.5	67.5	30.3333	31.1111	36.5714	83.3333	66.25	63.3333	2.0959	61.6176	33.4602	28.8781	76	57.6923	54.4	63.75	29.5769	50	34.2632	0.9549	0.6417	1.4397	55.6667	65
TVPDADLL	18.5745	24.9583	28.7647	5.7565	41.5	41.5	41.5	12.8681	11.3072	31.5	69.1667	59.6875	60	18.0341	24.9409	36.4186	27.7292	33.2083	35.0625	30.8286	53.5714	17.3899	22.6	21.85	10.5152	9.8458	60	19.722	20.1325
VTPLRPVT	38.5714	48	42.375	21.8393	41.5	41.5	41.5	37.6667	39.5	57.8571	60	60	53	34.7391	64.4118	63.8679	41.5	45.2222	50.5	36.1053	66.6667	57.5	65	26.0577	20.2787	30.6066	29.3846	31.7391	35.2667
VLVCMVVLGV	79.0909	6.0392	5.6408	12.9824	52.5	52.5	52.5	80	67.5	59.2857	49.75	57.5	33.6	86.6667	53.2639	23.5891	76.6667	51.3462	95	65	65	90	85	58.8462	56.2	58.9583	60.625	52.5581	66.875
GPPLLMYVPN	97.1429	95	95	85	90	90	90	90	100	95	100	97.5	100	50	96.6667	93.75	91.6667	95	100	95	95	90	100	85	64.1176	66.6667	40.75	91	92.5
VLVNPRGHGV	21.629	1.8505	0.6423	3.0993	28.5714	28.5714	28.5714	28.5	23.4815	26.7778	22.4203	23.8286	17.8261	13.6407	18.1745	4.1788	18.631	13.2882	37	14.9512	37.8	34.6	35	13.1592	19.0461	14.0431	22.2479	23.5169	26.525
VNELLLASL	17.8598	23.2545	20.3898	9.956	56.6667	56.6667	56.6667	11.9946	11.4085	30.4167	37.8	30.3929	33	7.8707	9.35	13.2213	22.2371	25.8621	12.6675	18.6561	21.697	4.7072	7.9979	24.4194	13.192	16.228	19.691	22.218	19.59
STVEAFFKK	4.1934	16.315	21.5213	11.0102	0.0042	0.0042	0.0042	13.4955	15.4906	3.4673	0.6241	0.7778	0.1094	34	18.6215	19.4627	19.1006	16.4292	19.0957	15.3528	11.8755	42.6667	13.9605	7.7496	24.1	25.9652	17.2941	7.6899	6.7424
TLKCVGPVN	71.9231	54.6667	40.9	66.25	58.3333	58.3333	58.3333	80	80	55	57.7273	48.5	46	62.5	46.9545	44.4	23.3929	34.55	51	35.3182	90	90	75	54.2105	63.5294	71.875	45.8571	67.9412	73.5714
YAFDCKLST	15.8859	7.271	8.9827	6.4203	21.35	21.35	21.35	42	38.5	12.0863	27.7647	19.1729	25.4615	11.9812	12.4248	10.1735	6.3128	14.6967	9.0061	15.6917	18.1724	23.8448	16.5789	2.7805	3.1205	2.5546	1.5329	16.6148	13.1672
LLVMLLLL	68.6667	10.1378	16.2448	12.9577	75	75	75	41.5	32.3333	32.4444	51.4706	62.2727	42.5	33.5417	19.1688	24.8893	37.0588	45.1111	68.75	37.5294	47.6667	48	62.5	26.7115	23.1391	26.2041	64.5833	54.6512	60.4167
AELDLPKLLN	21.8548	39.3333	62.7778	33.5385	37	37	37	44	42	31.4167	64.4444	66.25	50	56.1765	10.1472	15.898	58.6842	37.1176	40.9091	54.4	31.5556	14.6996	1.0191	65	52.1429	55.4167	78.5	59	53.5714
TLCKVPRN	70.3846	57.2727	54.4444	60.7143	65	65	65	70	75	77.5	67.5	57.1875	45	85	58.9796	59.1447	67	60	78.75	54.4	80	95	85	54.2105	83	88.3333	85.8333	77.5	74.2857
LSPLRPTV	25.3902	7.0097	6.3589	6.7339	51.25	51.25	51.25	16.4364	13.9153	51.1111	46	46.8333	43.5	15.8576	17.9028	9.0783	23.119	31.0345	34.9412	25.5625	47.6667	26.8611	36	17.266	1.1964	2.0674	13.3435	9.7474	9.6535
EALNLPKLLD	63.0952	68.3333	68.5714	68.75	90	90	90	45.5	48	71.6667	87.5	72.8571	75	61.6667	66.0417	64.1509	69	78	74	83.75	80	46	70	63.8889	19.3825	18.9467	59.6667	42.2353	49.3333
KAGSNDVTNLTF	5.134	43	68.5714	15.0886	44	44	44	9.1748	10.2587	23.7143	46	63.6364	43	19.9524	10.7065	32.4628	18.107	16.6208	23.6	11.7008	29	12.4256	33.25	9.0585	28.6618	25.1478	70	2.4122	1.9072
RCHFLTENGV	62.619	21.2895	22.7561	36.2222	67.5	67.5	67.5	35	32.3333	50.5556	47	55.9375	54	42.6	28.2333	11.9295	65.5	63.4615	18.5075	52.6	11.7208	3.2342	28.4286	59.2308	36.1034	38.0769	27.0938	25.8182	34.8824
CHPVLGPV	74.6154	66.6667	52.7778	58.3333	85	85	85	32.6	30.6364	57.8571	81.6667	86.6667	90	51.4583	72.5	50.9545	70.7143	80	22.0811	77.5	51.4286	10.6169	55	72.5	26.0128	34.975	42.6875	91	95
LPGPFPYVPN	85	87.5	85	78.3333	67.5	67.5	67.5	70	70	77.5	90	83.3333	90	21.5631	91	83.2143	69	81.25	90	88.3333	80	85	85	80	23.913	23.7733	9.9663	72.3077	59
SQNKVTDLTF	5.6613	11.6066	14.7914	10.9942	13.5071	13.5071	13.5071	1.7958	1.6683	4.0044	15.0717	20.1696	9.2697	14.3378	0.0508	0.8749	1.0743	0.0393	1.2027	0.0578	2.3941	1.5963	2.5718	1.4712	19.447	18.8767	26.6528	3.6015	3.0801
MLFSRFLR	38.4286	14.5925	17.8259	17.1101	5.6585	5.6585	5.6585	25.1667	26.0556	7.4469	0.7068	0.4224	0.7875	47.7143	33.7294	29.092	22.4948	33.2083	37.3846	28.8	27.2	54.5833	55	25.6491	32.1707	42.5	22.906	40.7368	38.8333
LLSTASCN	79.5455	68.3333	80	85	85	85	85	90	100	85	92.5	92.5	80	90	87.5	93.125	72.8571	77	83.3333	74.2857	95	100	100	82.5	90	93.3333	95	96	95
VTEARTNPV	3.3523	11.3377	8.7092	6.4986	19.6129	19.6129	19.6129	31.8333	21.5526	38.2	27.3824	30.4643	29.125	7.3463	24.8937	14.1904	26.9636	28.2051	26.8781	23.7816	44.3333	28.8	26.125	16.7203	9.5211	7.6818	11.7537	22.6842	25.9512
VVWTPVVPEV	27.7714	0.7067	1.6823	0.6408	13.8929	13.8929	13.8929	2.8761	2.7437	12.7157	10.358	11.8235	8.7217	23.2927	11.3658	2.6066	20.9489	20.1026	28.7576	19.3254	23.7692	31.9474	23.25	9.0296	4.8515	4.3502	9.6425	8.2678	9.5703
EHLNTVNPLTF	12.3802	25.9512	37.4286	22.3469	45	45	45	1.793	2.1041	7.0793	33	27.122	29	21.3592	9.5603	21.0569	7.5712	9.7558	0.1905	10.8625	6.066	0.0568	11.8618	14.867	15.5215	17.888	35.4828	13.1485	8.9257
RPPVRATL	34	27.4516	25.9444	13.973	36	36	36	5.6042	5.1645	28.7333	30.2083	32.913	23.25	0.0424	14.9784	13.8961	9.5522	24.7742	11.3977	17.2863	8.4727	4.3139	10.6763	14.7686	1.388	1.1812	1.2903	20.5281	19.53
FFKATVDVPQ	81.25	64.375	65.7143	58.8889	50	50	50	41	48	21.6757	24.6667	12.2311	40.3333	68.3333	83	89	42.8	49.8333	41.6667	57.2222	55.8333	61.6667	65	41.3636	75	72.5	46.8333	91	88.3333
SALFRAGG	89.2857	95	87.5	95	85	85	85	100	100	85	90	86.6667	90	67.7778	79.1667	91.25	74.2857	86.25	85	81.25	90	90	85	80	62.6471	61.6667	62.5	64.3182	70
MTFPATWTGAK	7.8693	19.9806	27.2927	19.92	0.1984	0.1984	0.1984	19.4516	22.8485	5.0627	1.5682	1.2443	0.2635	11.2206	42.1429	39.3281	17.913	29.7941	35.125	24.3836	19.1489	65	32.5	11.9072	22.1159	22.1317	7.331	4.3151	5.0364
KVRGPCLN	64.0476	63.75	56.5385	71.6667	26.3	26.3	26.3	90	75	60	28.6333	53.3333	17.6739	31.2333	66.4583	66.2162	50.4	44.75	75	36.2632	43.3333	90	75	42.5556	86.25	73.125	66.3158	33.4054	47.3333
SEHTHLHASLV	18.4255	28.6667	14.5936	35	38	38	38	29.5714	30.4545	40.4	46.8	45.4286	40.6667	22.5979	8.9494	5.1203	32.2593	22.1648	26.1951	30.9143	28	8.0117	1.5833	30.8333	22.6449	23.8467	27.6719	24.3021	33.1667
TVPLLGKH	29.6207	58.6364	62.2222	30.1765	17.88	17.88	17.88	53.75	53	23.5357	29	15.4836	28.25	44	56.8367	69.7297	19.5031	28.4872	35.75	19.9408	52.8571	68.75	65	16.3814	46.5455	44.1538	60.625	40.8421	54.5238
VKRPCNLN	95	100	95	100	90	90	90	100	100	90	90	95	90	82.5	91	93.75	82.5	83.75	74	83.75	65	80	85	95	87.5	91.6667	94	94	96.6667
VGVVLLLL	63.0952	30.4091	48.8	20.25	58.3333	58.3333	58.3333	17.4222	15.8208	48	44	42.625	50	30.871	18.5374	19.8798	48.8571	50.9615	48.4	35.1818	50	40.8571	37	21.46	6.261	11.0411	39.1429	23.0508	15.0833
GYKVVNKN	94.2857	95	95	95	75	75	75	38.6667	41.6667	75	58.1818	77	80	86.6667	94	86	82.5	78	62.5	77.5	66.6667	90	100	82.5	87.5	91.6667	94	86.6667	88.3333
NVVYRFLGV	22.6842	3.1041	1.7912	2.6455	18.4737	18.4737	18.4737	22.3684	15.4623	10.697	15.5774	6.9841	10.6762	16.8706	20.4842	5.7818	15.7994	16.5042	21.0114	30.4286	23.9231	26.0833	45	9.4344	4.7425	6.7943	8.0078	31.7609	39.9091
ARVWLHQN	90.7143	95	95	100	70	70	70	80	65	80	76.6667	90	72.5	82.5	64.8529	61.5094	90	86.25	34.1176	88.3333	7.1699	34.4	65	85	84	79.1667	87.5	80	90
TLGRETNLTF	6.4034	5.5515	6.6736	5.6052	21.7	21.7	21.7	2.6216	2.5092	4.0643	18.3333	20.9375	9.6062	4.5312	1.3991	5.2296	0.389	0.3132	6.47	0.3894	15.2041	15.7401	15.7021	0.8308	11.4411	10.7755	22.6581	3.6526	4.6786
KSWPRLVP	45.3	37	52.5	50	16.0968	16.0968	16.0968	53.75	49.5	46	15.5057	36.8667	16.6379	31.5333	29.8667	18.6222	34.9091	41.6364	40.3636	26.0667	36.3333	56.25	40	25.9123	20.929	23.9533	14.6282	10.1128	9.6867
TTKSFSRTGP	31.5833	52	28.5	57.2222	27.875	27.875	27.875	65	70	55.7143	40.6667	36.3333	27.8	45.375	54.1667	44.225	50.6	34.45	63.5	47.5714	70	66.25	62.5	44.7143	46.6364	36.125	32.6316	18.0868	23.7069
TTLVASCN	64.7619	90	95	95	56.6667	56.6667	56.6667	100	100	82.5	83.3333	68.75	80	83.75	92	96.6667	72.8571	87.5	87.5	70.7143	100	95	100	80	65	51.9444	90	51.3953	57.3333
TCALLPYNK	18	42	56.5385	35.7	2.4839	2.4839	2.4839	31.3333	30.5455	12.3198	5.4658	4.3811	4.2727	48.1429	33.3294	47.4062	31.7742	39.3571	47.5	50.4	36.5	60	50	37.3333	50.8571	52.5	27.2656	19.6976	13.6622
TAQQLPKLLD	49.2857	65.8333	71	62.8571	75	75	75	58.3333	42.5	73.3333	85	81.6667	75	43.2222	39.7045	37.2308	64.2308	63.4615	64.5	61.1538	75	46.25	42	54.4737	32.9512	27.0476	62.0833	38.125	30.56
LLLLLNTY	6.1425	18.8468	38.4167	20.7656	19.0323	19.0323	19.0323	29.5714	25.9	2.3012	25.6279	22.375	13.1	53.9583	22.1137	28.1694	1.2747	3.8865	13.4335	2.7027	29.6364	45.25	45	3.3876	27.5	34	39.2857	17.2837	19.46
HENPLLFLR	5.8931	21.9211	34.1579	24.5429	3.6658	3.6658	3.6658	18.2895	19.9615	3.5189	0.935	0.6538	1.8371	16.498	6.6388	9.9741	16.7168	13.7527	8.9224	14.4922	3.8974	6.2249	3.2458	23.4267	19.0876	25.2261	8.5332	10.756	8.793
MFVVLNDN	93.5714	95	100	95	100	100	100	80	80	63	87.5	81.6667	90	95	98.3333	97.5	85	95	87.5	92.5	82.5	95	100	95	86.25	83.75	90	97	96.6667
RATEVTNLTF	1.3978	16.395	28.8235	9.1073	13.9929	13.9929	13.9929	2.0637	1.8829	5.5698	15.3774	26.6522	8.137	4.2533	0.8261	4.2984	2.7417	1.4572	3.4073	1.089	7.3606	7.6726	7.9701	0.3722	6.4252	4.8632	14.4088	0.3308	0.1505
RSVDFQEHR	6.648	18.3306	26.7391	15.6076	0.4265	0.4265	0.4265	17.4444	20.1364	6.583	0.0505	0.813	0.1559	30.2903	13.9722	23.204	27.1875	14.8716	26.5366	9.3878	11.0075	33.0625	16.7105	6.9293	33.1538	31.3818	20.4557	5.2856	4.3748
LYSDTVDVKP	13.3761	45.5	45.7143	34.4167	36	36	36	12.0278	12.9343	31.8333	30.6667	35.7059	55	60	57.8571	47.7812	57.6316	71.25	42.5	77.5	52.8571	34.3333	55	60	40.3158	39.7727	42	39.2273	27.0882
LPYSVRPL	53.3871	32.3333	29.2903	17.1743	46	46	46	25.0833	22.6667	31.4167	53.2353	35.8235	43	0.1906	25.4638	20.1855	5.3394	33.6667	6.5404	23.1724	31.2222	10.5437	17.6	15.5488	0.1488	0.2336	0.6044	35.9688	38.25
VFVQWDVT	79.0909	73.75	83.3333	65	75	75	75	39	41.3333	45.3333	63.8889	70.7143	75	71.4286	87.5	87.5	54.6	76	46.6667	72.8571	59.1667	77.5	85	62.7778	63.2353	69.1667	74.6429	82.8571	88.3333
VLFNRFLGVV	42.9	1.4672	0.691	2.6658	29.3333	29.3333	29.3333	26.5	20	19.3125	19.181	25.4151	10.6475	42.1	29.2593	5.7199	31.6774	22.6374	55	18.9153	24.7619	46	45	19.625	22.2391	25.8609	15.0286	41.9474	51.9048
QPNLTVPLP	41	49.5	53.6111	54.2308	33.75	33.75	33.75	44	41	32.5556	62.7778	51.4286	43	4.2505	33.8706	20.0566	18.9519	47.1667	36.4286	60.7692	40.5	26.3611	28.2857	54.4737	2.8328	2.2268	0.4797	38.125	33.2222
TVLVRALEV	9.5218	1.5941	2.1605	1.8734	10.9408	10.9408	10.9408	15.7246	11.7516	7.2572	15.0981	10.4526	9.7656	7.0762	6.7052	0.9878	9.3244	10.882	13.4798	13.4489	16.8608	21.2892	27.1429	6.9959	1.8078	1.7923	4.0438	14.7527	12.6649
QNEVEFRKSH	30.8929	78.3333	78.3333	87.5	40	40	40	70	75	30.8333	23.1525	18.7365	28.875	30.5806	21.8892	42.8077	15.9774	9.9387	18.4851	15.6806	30	31.8421	4.1514	49.6	51.7143	59.1667	57.3333	42.4706	35.7333
LLQNSLTF	10.7885	13.4102	20.7288	10.6301	36.5	36.5	36.5	3.7876	3.3378	8.13	40	34.5789	28.25	15.4868	5.2923	14.1782	1.9385	2.2971	6.3058	1.9565	23.9615	19.5909	20.3684	2.538	13.4958	14.9601	43.5625	11.9647	9.252
TLDRATNLTF	0.8066	4.4005	10.293	0.584	16.8387	16.8387	16.8387	2.2975	2.4585	3.3154	19.3017	21.0213	10.9795	5.7317	1.2654	7.7174	0.9526	0.7943	4.2432	0.9521	11.2755	7.0254	10.3988	1.9933	18.3968	15.9176	27.0156	4.9701	4.758
QPLELVVPN	86.4286	85	87.5	85	53.75	53.75	53.75	90	90	55	69.1667	55	60	11.8383	62.7941	59.0132	28.0732	69	64.5	72.1429	58.3333	63.3333	65	69.1667	15.7967	16.7333	2.5747	63.8636	63.75
YGDRGFSN	34.2222	82.5	90	59.4444	65	65	65	55	60	82.5	83.3333	88.3333	90	53.3333	79.1667	80.3571	72.1429	86.25	68.125	86.6667	75	64.1667	75	65	54.5714	57.5	66.3158	83.5714	73.5714
VLFEATVLGV	22.2982	0.2011	0.2134	0.4257	22.8333	22.8333	22.8333	21.7727	18.5085	12.6142	15.4038	20.5804	10.7541	45.375	10.9757	1.6681	16.2007	14.3934	31.2083	12.1968	19.9787	33.5625	30.8333	10.4233	14.7996	13.7299	19.8539	19.9805	22.7619
TLCKVGPVN	56.8	37	43.5	52.3077	45	45	45	65	62.5	42.75	47.4	49.2	30.3333	62.9167	42.6571	40.3226	30.4242	37.8235	55.3846	38.5625	82.5	70	85	53.4211	64.7059	67.0833	56.3333	54.4186	48
VTVLEPKV	25.3659	18.3065	24.6491	16.4328	41	41	41	34	28.5714	45.3333	50.5882	50.7143	40.6667	46.2857	21.4655	9.4164	38.0625	38.7857	49.8	32.9643	62.5	45.75	49	25.7719	3.217	3.6947	29.3077	12.3586	10.4183
SVMRTLLSY	0.443	8.5231	9.7758	6.4071	0.0665	0.0665	0.0665	5.8386	5.0459	0.0123	2.5482	2.771	0.2907	4.2497	1.9079	3.6047	0.0293	0.0798	0.735	0.028	1.6431	12.6813	5.718	0.0388	9.643	8.2922	4.6492	0.847	0.7216
RKLFAVNQN	97.1429	90	90	100	67.5	67.5	67.5	70	75	71.6667	69.1667	81.6667	75	86.6667	39.4318	50.1818	75	63.8462	44.5714	71.4286	21.5455	57.5	51.25	85	86.25	90	85	78	58.3333
VLFTNVGK	49.7143	22.4615	25.1667	29.95	3.8791	3.8791	3.8791	49	46	24.1304	13.7494	13.8084	5.9974	71.4286	52.7083	45.4444	26.7818	32.3077	48.4	30.0857	42	75	65	39	59.2	56.25	65	57	55
HVYELLNTL	8.7207	0.19	0.094	0.1996	5.2662	5.2662	5.2662	2.7432	2.0625	2.4823	4.0251	3.3134	2.9068	1.0815	0.0862	0.1796	0.5774	1.1087	1.0227	0.5233	1.8189	1.1649	2.4796	0.1926	0.7396	0.6573	2.0599	2.2005	2.0171
VKLMVAGLL	62.619	48.2	44.1429	48.3333	65	65	65	26.9	21.3158	33.125	60	59.6875	58.3333	27.0816	18.3162	11.997	27.0625	27.1556	8.5223	30.0286	6.6777	5.4331	11.7236	36.8667	20.6011	23.38	54.4186	51.9767	56
KVRGPSWN	57	57.2727	59.2308	59.4444	19.0645	19.0645	19.0645	67.5	58.75	52.2222	19.8707	37.0714	15.1642	22.3608	48.8421	50.5455	29.5143	33.625	66.875	26.5333	34	85	65	30.7333	80	58.3333	53.9535	14.4332	33.5556
EMGVFQECCQAEDK	95.7143	100	100	100	85	85	85	100	100	95	83.3333	70	75	100	100	100	95	100	100	100	100	100	100	100	100	100	100	99	100
VLVCVMVLGV	82.5	6.487	5.5291	14.7487	62.5	62.5	62.5	90	70	62	53.8235	65	44	86.6667	54.4444	27.2632	81.25	52.1154	95	69.4444	66.6667	95	100	64.4444	61.4706	63.6667	69.2105	60	74.2857
TVQRSLHK	20.1127	45.8333	55	45	2.1027	2.1027	2.1027	58.3333	52	21.8649	9.151	8.169	7.8469	46.5714	49.5789	60.0943	32	39.8571	48.2	42.5455	55	70	65	35.4118	59.2	60.3333	61.875	37.2692	36.2143
THSKLDVHSGY	2.8261	58.6364	53.6111	48.3333	16.8548	16.8548	16.8548	9.5088	11.3366	1.855	18.4667	14.4724	10.2951	36.2222	24.0906	42.3846	3.9946	4.9932	0.0944	6.5396	5.111	1.319	19.9545	11.2042	31.6957	36.5312	23.53	5.2149	8.3474
RSVDTKKEF	5.0959	18.5484	23.0417	19.32	8.8453	8.8453	8.8453	3.3613	2.7421	5.6305	9.3851	17.768	7.8732	4.4019	1.6166	6.1115	2.6321	0.7766	2.2402	0.5105	6.5581	8.7812	5.658	0.3249	13.6177	11.3021	18.782	0.2488	0.174
SVAWPFSFPK	12.0646	21.8947	26.1957	18.0115	0.0326	0.0326	0.0326	24.1429	23.037	6.749	1.0342	1.5324	0.1951	24.5714	42.4571	30.2166	26.8727	32.1538	36.4286	23.8851	13.7315	66.25	44	12.6708	30.2963	36.3125	19.7303	13.5545	14.8333
YVPFPGPL	18.4787	11.9984	10.853	1.7283	31.6	31.6	31.6	8.0303	6.9708	20.4286	43.3333	31.12	40.6667	3.6023	22.5452	24.604	9.3108	14.7213	19.3217	10.979	18.7931	22.3429	26.125	4.1892	5.5521	4.6382	18.4123	33.973	40.9
LTGWVTNLTF	6.339	32.3333	47	18.2069	22.7778	22.7778	22.7778	5.6869	6.987	5.6759	26.5526	26.0217	16.4655	28.9762	11.4936	26.6071	6.295	7.0762	23.4615	6.149	22.4194	37.2	35	5.429	12.011	16.0409	47.1818	0.6997	0.9733
KSLLWVRT	69.6667	54	70	68.75	31.6	31.6	31.6	56.6667	52	61	35.9231	43.875	32.3333	70.7143	50.5556	43.3636	65	64.2308	76.25	49.8571	52.8571	80	75	44.1429	48.7778	58.9583	65	9.5855	15.5343
RSVDNPPEEF	0.7055	7.4063	17.9453	1.7267	9.1753	9.1753	9.1753	2.4086	2.7984	4.9631	14.2036	25.7736	9.4494	5.0223	0.7638	6.5653	3.6989	1.5115	4.0798	1.0298	6.1634	6.1754	5.4887	0.7568	14.2814	13.6	29.4615	0.5017	0.2019
VLPKLYVKL	11.1587	0.3589	0.4299	0.0211	15.9351	15.9351	15.9351	0.3164	0.2263	4.9026	7.5584	9.616	4.9138	6.3848	1.1902	1.8727	5.6635	4.9726	9.6702	1.8447	7.7369	9.1526	6.8444	2.2925	4.3547	6.7192	18.5166	7.902	7.509
YMLDYAQSY	0.2935	1.3906	2.9011	0.9871	2.7646	2.7646	2.7646	2.1697	1.9983	0.004	5.8814	4.5834	1.7941	10.7819	0.739	3.1168	0.0041	0.0322	0.1037	0.019	1.2736	4.2328	5.6564	0.0086	5.6224	5.6522	8.6642	3.2046	2.1908
TVPDLKVYL	7.0271	1.029	1.4838	0.086	7.9119	7.9119	7.9119	1.5462	1.0872	3.9053	6.505	3.7361	7.8294	2.9226	1.8393	3.2052	4.7328	5.1093	6.848	3.1363	8.6154	4.6612	5.1564	1.2695	2.397	2.144	5.6957	7.5288	6.4251
TLLLGHLN	61.6667	39.8889	59.2308	61.4286	58.3333	58.3333	58.3333	70	75	50.5556	59.0909	56.25	55	79	55.102	65.1351	50.2	58.3333	78.75	60.7692	82.5	90	85	55.3846	66.6667	68.75	76	63.1818	69.375
KMHVELLK	48.75	29.32	36.4667	40	3.8659	3.8659	3.8659	44	34.2857	16.037	7.1418	17.2474	3.5511	75	38.5294	28.5027	40.4167	30.5484	52.75	33.6	29.3636	66.25	65	52.1053	72.2222	73.75	72.1429	42.9412	32.2
KQSNVTNLTF	4.9998	10.2103	15.8278	11.112	10.8704	10.8704	10.8704	1.3219	1.3442	3.8234	10.3861	26.5652	6.8388	15.1424	0.0516	0.6315	2.3945	0.1328	1.8443	0.1776	1.8832	2.5013	2.6704	1.8197	20.459	22.7605	34.5161	0.3576	0.3167

### Sheet: Pepquery
	peptide	Academia_Sinica_LUAD100_Proteome_PDC000219-CONF	Academia_Sinica_LUAD100_Proteome_PDC000219-RELAX	CCLE_proteome_MSV000085836-CONF	CCLE_proteome_MSV000085836-RELAX	CPTAC_CCRCC_Discovery_Study_Proteome_PDC000127-CONF	CPTAC_CCRCC_Discovery_Study_Proteome_PDC000127-RELAX	CPTAC_GBM_Discovery_Study_Proteome_PDC000204-CONF	CPTAC_GBM_Discovery_Study_Proteome_PDC000204-RELAX	CPTAC_HNSCC_Discovery_Study_Proteome_PDC000221-CONF	CPTAC_HNSCC_Discovery_Study_Proteome_PDC000221-RELAX	CPTAC_LSCC_Discovery_Study_Proteome_PDC000234-CONF	CPTAC_LSCC_Discovery_Study_Proteome_PDC000234-RELAX	CPTAC_LUAD_Discovery_Study_Proteome_PDC000153-CONF	CPTAC_LUAD_Discovery_Study_Proteome_PDC000153-RELAX	CPTAC_PDA_Discovery_Study_Proteome_PDC000270-CONF	CPTAC_PDA_Discovery_Study_Proteome_PDC000270-RELAX	CPTAC_Pediatric_Brain_Cancer_Pilot_Study_Proteome_PDC000180-CONF	CPTAC_Pediatric_Brain_Cancer_Pilot_Study_Proteome_PDC000180-RELAX	CPTAC_Prospective_Breast_BI_Proteome_PDC000120-CONF	CPTAC_Prospective_Breast_BI_Proteome_PDC000120-RELAX	CPTAC_Prospective_Colon_PNNL_Proteome_PDC000116-CONF	CPTAC_Prospective_Colon_PNNL_Proteome_PDC000116-RELAX	CPTAC_Prospective_Ovarian_JHU_Proteome_PDC000110-CONF	CPTAC_Prospective_Ovarian_JHU_Proteome_PDC000110-RELAX	CPTAC_Prospective_Ovarian_PNNL_Proteome_Qeplus_PDC000118-CONF	CPTAC_Prospective_Ovarian_PNNL_Proteome_Qeplus_PDC000118-RELAX	CPTAC_TCGA_Breast_Cancer_Proteome_PDC000173-CONF	CPTAC_TCGA_Breast_Cancer_Proteome_PDC000173-RELAX	CPTAC_TCGA_Colon_Cancer_Proteome_PDC000111-CONF	CPTAC_TCGA_Colon_Cancer_Proteome_PDC000111-RELAX	CPTAC_TCGA_Ovarian_Proteome_PDC000113_PDC000114-CONF	CPTAC_TCGA_Ovarian_Proteome_PDC000113_PDC000114-RELAX	CPTAC_UCEC_Discovery_Study_Proteome_PDC000125-CONF	CPTAC_UCEC_Discovery_Study_Proteome_PDC000125-RELAX	Deep_29_healthy_human_tissues_PXD010154-CONF	Deep_29_healthy_human_tissues_PXD010154-RELAX	GTEx_32_Tissues_Proteome_PXD016999-CONF	GTEx_32_Tissues_Proteome_PXD016999-RELAX	HBV_Related_Hepatocellular_Carcinoma_Proteome_PDC000198-CONF	HBV_Related_Hepatocellular_Carcinoma_Proteome_PDC000198-RELAX	Oral_Squamous_Cell_Carcinoma_Study_Proteome_PDC000262-CONF	Oral_Squamous_Cell_Carcinoma_Study_Proteome_PDC000262-RELAX	Proteogenomics_of_Gastric_Cancer_Proteome_PDC000214-CONF	Proteogenomics_of_Gastric_Cancer_Proteome_PDC000214-RELAX	CANCER-CONF	CANCER-RELAX	NORMAL-CONF	NORMAL-RELAX
TVMHFSLLK	TVMHFSLLK	0	2	0	1	0	0	8	8	5	5	0	0	0	1	0	0	0	0	0	1	0	0	0	0	0	0	0	5	0	0	0	0	4	4	12	20	0	2	0	2	0	0	24	131	41	160	12	22
TVMENFVAFVDK	TVMENFVAFVDK	70	76	116	119	5	7	0	0	10	11	0	2	0	2	2	2	5	6	0	1	0	0	0	0	0	0	2	7	580	606	39	62	0	1	3	6	7	10	59	64	5	5	6	41	899	1012	10	16
ATGSAMDSFLK	ATGSAMDSFLK	3	14	3	13	0	3	1	1	0	2	0	6	0	3	0	9	0	8	0	2	0	1	1	8	0	2	0	8	0	0	0	5	0	3	2	7	4	20	0	12	0	1	0	37	8	138	6	27
GTMESMLMLK	GTMESMLMLK	0	13	0	12	1	20	0	3	0	10	0	4	1	16	0	16	0	4	1	6	0	0	0	0	0	3	1	7	0	7	0	12	1	11	2	23	2	13	0	14	0	16	6	168	11	342	4	36
FVDDYTVVR	FVDDYTVVR	3	3	2	2	1	1	3	3	8	8	17	17	11	11	0	0	0	0	1	1	0	0	0	0	0	0	0	0	0	0	0	0	2	2	0	0	4	4	3	3	0	0	0	1	51	52	4	4
VTEQYVYK	VTEQYVYK	1	1	0	1	1	1	1	1	0	0	0	0	3	3	1	2	0	0	1	1	0	0	0	0	0	0	0	3	0	0	0	2	1	1	3	4	0	0	1	3	0	0	1	8	11	27	3	4
QSLAVFLSK	QSLAVFLSK	0	0	1	1	0	0	0	0	0	1	0	0	0	0	0	0	0	0	5	5	0	0	0	0	0	0	9	9	0	0	0	0	0	0	3	3	0	1	0	0	0	0	1	10	16	26	3	4
AAAAFVVPR	AAAAFVVPR	0	1	0	0	0	0	0	0	0	0	0	0	0	0	0	1	1	2	1	1	0	0	0	2	0	1	2	2	0	0	0	0	0	0	0	0	2	4	0	9	0	0	3	11	7	30	2	4
HPSPHWPLL	HPSPHWPLL	0	0	1	1	0	0	0	0	0	0	0	0	0	0	0	0	0	0	0	0	0	0	0	0	0	0	5	5	0	0	0	0	0	0	2	2	0	0	0	0	0	0	2	12	8	18	2	2
QLLLLTYLL	QLLLLTYLL	0	0	0	0	0	0	0	0	0	0	0	0	0	0	0	0	0	1	0	0	0	0	0	0	0	0	0	0	0	0	0	0	0	0	0	0	2	2	0	0	0	0	0	0		1	2	2
VGSPDYMLSY	VGSPDYMLSY	0	15	0	1	0	3	0	0	0	2	0	3	0	1	0	2	0	0	0	0	0	2	0	1	0	1	0	33	0	0	1	20	0	0	1	20	0	1	0	2	1	8	5	162	7	256	1	21
ATGSCVDSFLK	ATGSCVDSFLK	1	30	0	4	0	6	0	0	2	6	0	3	0	3	2	24	0	1	0	13	0	5	0	4	0	13	0	5	0	1	0	0	1	1	0	3	1	2	1	47	0	0	0	14	7	180	1	5
TYMTATLHL	TYMTATLHL	2	6	0	3	4	6	0	3	2	11	0	11	0	5	3	22	0	0	2	4	4	5	0	0	0	5	0	9	0	5	0	5	1	11	0	1	1	6	13	16	0	0	0	39	31	166	1	7
TGLGDMMQK	TGLGDMMQK	0	4	3	10	1	1	0	0	0	0	0	1	0	1	0	6	0	1	0	1	0	1	0	21	0	3	1	6	0	0	0	6	0	0	0	4	1	7	0	12	2	11	3	22	10	107	1	11
VLMEVTLEGK	VLMEVTLEGK	4	26	0	3	0	1	0	0	0	0	0	0	0	1	1	2	2	2	0	3	2	2	0	0	1	1	0	3	0	1	0	2	1	3	1	3	0	2	2	6	0	1	3	43	16	100	1	5
AVLPWSFMK	AVLPWSFMK	1	4	0	4	0	1	0	0	0	1	0	1	1	4	0	6	0	0	0	1	0	0	0	0	0	0	0	0	0	0	0	2	1	1	1	1	0	2	0	9	0	0	1	46	4	80	1	3
SVYDHQVAFK	SVYDHQVAFK	0	2	0	1	0	0	0	0	0	0	0	0	0	0	0	0	0	0	0	0	0	0	0	0	0	0	0	1	0	0	0	5	0	0	1	2	0	0	0	0	0	0	0	36		45	1	2
LLGPGPSVY	LLGPGPSVY	4	5	0	2	0	0	0	0	0	0	1	1	0	0	0	1	0	1	0	0	8	10	0	0	1	2	1	2	1	1	0	2	0	0	0	0	1	1	0	2	0	0	3	13	19	42	1	1
MTFPATWTGAK	MTFPATWTGAK	0	2	1	4	0	4	0	0	0	0	0	1	0	1	0	0	0	0	0	0	0	2	0	1	0	0	0	4	0	1	0	1	0	0	0	0	1	3	0	2	0	0	0	13	1	36	1	3
RSVDFEHQR	RSVDFEHQR	0	1	0	0	0	0	0	0	0	0	0	0	0	0	0	1	0	0	0	1	0	1	0	0	0	0	0	2	0	0	0	1	0	2	1	7	0	1	0	1	0	0	1	24	1	34	1	8
SLEARTDLTF	SLEARTDLTF	0	2	0	0	0	2	0	0	0	3	0	0	0	2	0	2	0	0	0	3	0	0	0	1	0	1	0	1	0	0	0	0	0	2	0	0	1	2	0	1	0	0	0	7		27	1	2
VEEPEAEVL	VEEPEAEVL	2	2	0	0	0	0	0	0	0	0	0	0	0	0	0	0	0	0	0	0	0	0	0	0	0	0	0	0	0	0	0	0	0	0	0	0	1	1	18	18	0	0	0	2	20	22	1	1
SSASATQVHK	SSASATQVHK	0	0	0	1	0	2	0	0	0	0	0	0	1	2	0	0	0	0	0	0	0	0	0	1	0	0	0	4	0	0	0	1	0	0	0	0	1	2	0	0	0	1	4	8	5	20	1	2
TSLEYVLQR	TSLEYVLQR	0	3	0	2	0	0	0	0	0	0	0	1	0	0	0	1	0	0	0	0	0	0	0	0	0	0	1	1	0	0	0	0	0	0	1	7	0	0	3	3	0	0	1	8	5	19	1	7
TGSSLFLYK	TGSSLFLYK	0	0	0	5	0	0	0	0	0	0	0	0	0	2	0	0	0	0	0	2	0	0	0	0	0	0	0	0	0	0	0	0	0	0	1	2	0	0	0	0	0	0	0	3		12	1	2
VQNEQVLL	VQNEQVLL	0	0	0	2	0	0	0	0	0	0	0	0	0	0	0	0	0	1	0	3	0	0	0	0	0	0	0	0	0	0	0	0	0	0	1	1	0	0	0	0	0	0	0	0		6	1	1
ALGALSLPTK	ALGALSLPTK	0	0	0	0	0	0	0	0	0	0	0	0	0	0	0	0	0	0	0	0	0	0	0	0	0	0	0	0	0	0	1	2	0	0	0	1	1	1	0	0	0	0	2	3	3	5	1	2
LVASLVLLK	LVASLVLLK	0	0	0	0	0	0	0	0	0	0	1	1	0	0	1	1	1	1	0	0	0	0	0	0	0	0	0	0	0	0	0	0	0	0	0	0	1	1	0	0	0	0	1	1	4	4	1	1
KAGNSVTNLTF	KAGNSVTNLTF	0	0	0	0	0	0	0	0	0	0	0	0	0	0	0	0	0	0	0	0	0	0	0	0	0	0	0	1	0	0	0	0	0	0	1	2	0	0	0	0	0	0	0	3		4	1	2
QPRTNHTL	QPRTNHTL	0	0	0	1	0	0	0	0	0	1	0	0	0	0	0	0	0	0	0	0	0	0	0	0	0	0	0	0	0	0	0	0	0	0	1	2	0	0	0	0	0	0	0	1		3	1	2
LVFDVELLK	LVFDVELLK	0	0	0	0	0	0	0	0	0	0	0	0	0	0	0	0	0	0	0	0	0	0	0	0	0	0	0	0	0	0	0	0	0	0	1	3	0	0	0	1	0	0	0	1		2	1	3
VPLLLVNSL	VPLLLVNSL	0	0	0	0	0	0	0	0	0	0	0	0	0	0	0	0	0	0	0	0	0	0	0	0	0	0	0	0	0	0	0	0	0	0	0	0	1	1	0	0	0	0	1	1	1	1	1	1
TAALEYVYK	TAALEYVYK	0	1	0	2	0	0	0	0	3	4	0	1	0	0	2	34	0	0	0	3	0	0	0	0	0	1	1	10	0	0	0	18	1	1	0	6	0	1	0	0	0	3	0	126	7	204		7
TVMVNTHSL	TVMVNTHSL	0	4	0	3	0	2	0	1	0	3	0	8	0	3	0	2	0	0	0	2	0	9	0	0	0	8	0	9	0	0	0	11	0	0	0	1	0	3	1	2	0	0	3	121	4	188		4
YMLDYAQSY	YMLDYAQSY	0	2	0	1	0	0	0	0	2	2	0	0	0	0	0	0	0	1	0	0	0	0	0	0	0	0	0	9	0	23	0	38	0	1	0	0	0	3	0	0	0	0	2	106	4	183		3
VENFEVDSL	VENFEVDSL	0	7	1	3	1	12	0	0	1	26	0	12	1	11	2	13	0	0	1	9	0	1	0	1	0	1	1	20	0	1	2	7	0	3	0	2	0	0	0	0	0	1	3	28	13	156		2
TGMEMSLMLK	TGMEMSLMLK	0	7	1	12	0	2	0	0	0	1	0	2	0	0	0	2	0	1	0	4	0	0	0	2	0	4	0	4	0	2	0	21	0	2	0	1	0	10	1	2	0	10	8	48	10	126		11
TAYPYQVVR	TAYPYQVVR	0	5	0	0	0	0	0	0	0	1	0	1	0	0	0	12	0	0	0	0	0	2	0	0	0	0	0	8	0	0	0	13	0	0	0	0	0	0	0	0	0	0	3	79	3	121
TQHDLGLYL	TQHDLGLYL	0	3	0	1	0	1	0	0	0	1	0	0	0	0	0	2	0	0	0	2	0	0	0	0	0	0	0	1	0	0	0	0	0	0	0	1	0	2	0	1	0	1	3	103	3	116		3
TGMEWLMLK	TGMEWLMLK	0	8	1	20	0	0	0	1	0	2	0	6	0	5	0	1	0	1	0	4	0	0	0	2	0	2	0	3	0	0	0	5	0	0	0	0	0	6	0	4	0	2	1	48	2	114		6
PVEDVVVVK	PVEDVVVVK	0	0	0	0	1	2	0	0	0	0	0	5	0	13	0	0	0	0	1	1	0	1	0	0	0	5	0	0	0	0	0	0	0	0	0	0	0	0	0	0	0	0	78	80	80	107
YMLDYQASY	YMLDYQASY	0	5	0	0	0	0	1	2	0	0	0	0	0	2	0	0	0	0	0	0	0	0	0	1	0	0	0	15	0	0	0	18	0	1	0	2	0	0	0	0	1	3	0	58	2	105		2
ATGNYDSFLK	ATGNYDSFLK	0	13	0	2	0	4	0	0	0	4	0	4	0	1	0	2	0	1	0	3	0	4	0	3	0	5	1	9	0	2	0	2	0	0	0	13	0	2	0	9	0	1	0	36	1	105		15
YMLDYTQGY	YMLDYTQGY	0	1	1	1	0	1	0	0	0	0	1	4	0	0	0	0	0	2	0	0	0	0	0	0	0	0	0	12	0	0	0	21	1	1	0	1	0	2	0	0	0	0	1	36	4	79		3
RSVDVTNLTF	RSVDVTNLTF	1	15	0	1	0	1	0	1	0	0	1	1	0	0	0	0	0	1	0	0	0	0	0	0	0	1	0	1	0	2	0	0	0	1	0	1	0	1	0	1	0	3	1	47	3	76		2
ATGYNDSFLK	ATGYNDSFLK	0	6	0	3	0	4	0	0	0	2	0	4	0	5	0	1	0	2	0	2	0	1	0	0	0	3	0	1	0	0	1	3	0	0	0	4	0	2	0	8	0	0	4	25	5	70		6
TGMTMGLYK	TGMTMGLYK	1	5	1	10	0	5	0	0	0	0	0	1	0	3	0	0	0	3	0	4	0	0	0	1	0	0	0	4	0	3	0	3	0	2	0	0	0	8	0	15	0	0	0	10	2	69		8
TGYGFWYPK	TGYGFWYPK	0	0	0	0	0	0	0	0	0	0	0	0	0	0	0	0	0	0	0	0	0	0	0	0	0	0	1	3	0	0	0	9	0	0	0	0	0	2	0	0	0	0	1	57	2	69		2
SLYTPSEVY	SLYTPSEVY	1	1	0	0	0	0	0	0	0	0	0	0	0	0	0	0	0	0	0	0	0	0	0	1	0	0	0	17	0	0	0	8	0	0	0	2	0	0	0	0	0	0	1	42	2	69		2
TGELTPAVTTY	TGELTPAVTTY	0	2	0	3	0	0	0	0	0	0	0	1	0	1	0	1	0	0	0	0	0	0	0	0	0	1	0	2	0	7	0	1	0	1	0	0	0	2	0	2	0	0	23	45	23	67		2
QPYVYVLEY	QPYVYVLEY	1	3	0	0	0	1	0	0	0	0	0	1	0	0	0	1	0	0	0	0	0	0	0	0	0	0	0	7	0	0	0	4	0	0	0	0	0	1	0	0	0	3	1	44	2	64		1
TAGNYDSFLK	TAGNYDSFLK	0	4	0	1	0	2	0	0	0	1	0	3	0	1	1	1	0	0	2	4	0	0	1	2	0	1	0	6	0	0	0	0	0	1	0	0	0	0	0	5	0	1	0	28	4	61
GVSLMTVPK	GVSLMTVPK	0	1	1	5	0	0	0	0	0	1	0	0	0	0	0	0	0	0	0	2	0	1	1	1	0	0	2	3	0	0	0	1	0	0	0	1	0	0	0	1	0	0	9	36	13	52		1
TAGSAMDSFLK	TAGSAMDSFLK	1	6	1	4	0	0	0	0	0	0	0	2	0	1	0	1	0	1	0	0	0	3	0	0	0	1	0	7	0	0	0	0	0	0	0	0	0	4	0	0	0	0	7	26	9	52		4
HPWSTHPLL	HPWSTHPLL	2	2	0	0	0	3	0	0	3	3	1	4	1	5	0	0	0	0	0	0	0	1	0	0	0	0	0	0	0	0	0	1	2	20	0	7	0	1	0	3	0	6	0	0	9	48		8
TFLTGFFHK	TFLTGFFHK	0	0	0	0	0	0	0	0	0	0	0	0	0	0	0	0	0	0	0	0	0	0	0	1	0	0	0	0	0	0	0	0	0	0	0	0	0	1	0	0	0	0	2	47	2	48		1
SLMHAYLLK	SLMHAYLLK	0	0	0	0	0	0	0	1	8	8	1	1	2	2	7	7	0	1	1	1	0	0	1	1	1	1	2	5	0	0	0	2	0	1	0	0	0	0	0	0	1	1	0	13	24	45
ANLSTTVSY	ANLSTTVSY	0	0	0	2	0	0	0	0	0	1	0	0	0	1	0	12	0	0	0	2	0	0	0	0	0	1	0	9	1	1	0	3	0	1	0	1	0	1	0	6	0	0	0	5	1	44		2
HTVMHVYAF	HTVMHVYAF	0	4	0	1	0	2	0	0	0	0	0	0	0	4	0	0	0	0	0	1	0	0	0	1	0	0	0	10	0	0	0	6	0	0	0	0	0	1	0	0	0	0	1	15	1	44		1
HVYELLNTL	HVYELLNTL	0	0	0	1	0	0	0	0	0	1	0	0	0	1	0	0	0	0	0	0	0	0	0	0	0	0	0	4	0	0	0	8	0	0	0	1	0	0	0	0	0	0	0	26		41		1
TVSGYYWWK	TVSGYYWWK	0	0	0	2	0	0	0	0	0	0	0	0	2	2	0	0	0	0	0	0	0	0	0	0	0	0	0	5	0	0	0	1	1	1	0	3	0	0	0	0	0	1	0	25	3	37		3
VTDQHSLLY	VTDQHSLLY	0	2	0	0	0	0	0	0	0	0	0	0	2	4	0	0	0	2	1	1	0	0	0	0	0	1	1	1	0	0	0	1	1	2	0	0	0	0	1	2	0	0	7	19	13	35
LSYDLSFDK	LSYDLSFDK	1	1	0	1	0	0	0	0	0	0	0	0	0	0	0	1	0	9	0	0	0	0	0	0	0	0	0	13	0	0	3	3	0	0	0	0	0	0	0	0	0	0	3	7	7	35
TMFPATWTQK	TMFPATWTQK	0	3	0	3	0	0	0	2	1	1	0	0	0	1	0	0	0	0	0	1	0	0	0	0	0	1	0	2	0	0	1	6	0	2	0	1	0	1	0	0	0	2	0	7	2	31		2
AAFPQSLY	AAFPQSLY	0	1	0	3	0	0	0	0	0	0	0	0	0	0	0	2	0	0	0	1	0	0	0	0	0	0	0	4	0	1	0	0	0	0	0	0	0	1	0	0	0	1	2	17	2	30		1
VTLVMHLYK	VTLVMHLYK	0	1	0	0	0	0	0	0	0	0	0	1	0	0	0	0	0	1	0	0	0	1	0	3	0	1	0	3	0	2	0	5	0	0	0	1	0	0	0	2	0	0	1	10	1	30		1
GLLVWSFMK	GLLVWSFMK	0	0	0	1	0	0	0	2	0	1	0	0	0	0	0	3	0	0	0	0	0	0	0	0	0	1	0	0	0	0	0	1	0	0	0	5	0	3	0	0	0	3	1	16	1	28		8
ATNYPLLAR	ATNYPLLAR	0	0	0	0	0	0	0	0	0	0	0	0	0	0	0	0	0	0	0	1	0	0	0	0	0	0	0	13	0	0	0	0	0	0	0	0	0	0	0	2	0	0	3	11	3	27
SVMRTLLSY	SVMRTLLSY	0	4	0	1	0	0	0	0	0	0	0	0	0	0	0	1	0	0	0	1	0	0	0	0	0	2	0	6	0	0	0	3	0	0	0	3	0	0	0	1	0	0	0	8		27		3
VSLDYFESR	VSLDYFESR	3	5	0	2	0	0	0	0	0	0	0	0	0	1	0	1	0	2	0	1	0	0	0	0	0	0	0	0	0	1	0	0	0	1	0	1	0	1	0	0	0	0	0	12	3	26		2
VTDSQHLLY	VTDSQHLLY	0	0	0	1	0	0	0	0	0	0	0	0	0	0	0	0	0	1	0	0	0	0	0	0	0	0	1	3	0	1	0	6	0	0	0	1	0	0	0	1	0	3	0	10	1	26		1
SVRMLTLSY	SVRMLTLSY	0	0	0	0	0	0	0	0	0	0	0	0	0	0	1	1	0	0	0	0	0	0	0	0	0	0	1	3	0	0	0	2	0	0	0	1	0	0	0	0	0	0	0	19	2	25		1
VTFSFVHLK	VTFSFVHLK	0	0	0	0	0	0	0	0	1	1	0	0	0	0	0	1	0	1	0	0	0	0	0	0	0	0	0	0	0	1	0	0	0	0	0	0	0	1	1	1	0	0	5	18	7	23		1
TVRWSLEY	TVRWSLEY	0	0	0	0	0	0	0	0	0	1	0	0	0	0	0	1	0	0	0	0	0	0	0	0	0	0	0	3	0	0	0	1	0	0	0	0	0	0	0	0	0	0	1	17	1	23
VALVWSFMK	VALVWSFMK	0	2	0	1	0	1	0	1	0	2	0	0	0	0	0	0	0	0	0	0	0	1	0	0	0	2	0	3	0	1	0	0	0	0	0	1	0	0	0	2	0	0	0	7		23		1
TSLFYYVQK	TSLFYYVQK	0	0	0	0	0	0	0	0	0	0	0	0	0	0	0	0	0	0	0	1	0	0	0	0	1	1	2	7	0	0	2	4	0	0	0	0	0	0	0	0	0	0	0	9	5	22
SLMKVVAEAK	SLMKVVAEAK	0	0	0	0	0	0	0	0	0	0	0	0	0	0	0	0	0	0	0	0	0	0	0	0	0	0	0	0	0	0	0	1	0	0	0	0	0	0	0	0	0	0	11	20	11	21
RSVDPNPEEF	RSVDPNPEEF	0	0	0	1	0	0	0	0	0	1	0	1	0	0	0	0	0	0	0	0	0	0	0	0	0	0	0	4	0	0	0	1	0	0	0	1	0	0	0	1	0	0	2	12	2	21		1
LSMHFSLLK	LSMHFSLLK	0	1	0	0	0	2	0	0	0	2	0	0	1	4	0	2	0	0	0	0	0	0	0	0	0	2	0	0	0	0	0	0	0	0	0	0	0	2	0	2	0	0	0	6	1	21		2
MTFPATWTQK	MTFPATWTQK	0	0	0	2	0	0	0	0	0	0	0	0	0	1	0	1	0	1	0	0	0	0	0	0	0	0	0	0	0	1	0	1	0	0	0	0	0	1	1	1	0	1	0	12	1	21		1
SRVDVTNLTF	SRVDVTNLTF	0	0	0	0	0	1	0	0	0	0	0	0	0	0	0	0	0	0	0	0	0	0	0	0	0	1	0	0	0	0	0	0	0	0	0	0	0	0	0	1	0	0	1	18	1	21
SVAWPFSFPK	SVAWPFSFPK	0	0	0	1	0	3	0	0	1	1	0	2	0	2	2	4	0	0	0	0	0	0	0	0	0	0	0	0	0	0	0	0	0	0	0	2	0	0	0	0	0	0	3	7	6	20		2
TPWLGLLV	TPWLGLLV	0	0	0	0	0	0	0	0	0	0	1	7	2	9	0	0	0	0	0	0	0	0	0	0	0	0	0	1	0	0	0	0	0	0	0	0	0	0	0	0	0	0	3	3	6	20
FYQDTLSAL	FYQDTLSAL	0	0	0	2	0	0	0	0	0	0	0	0	0	0	0	0	0	0	0	1	0	0	1	1	0	0	3	7	0	0	0	0	0	0	0	0	0	3	0	0	0	0	0	9	4	20		3
TALLDLLTK	TALLDLLTK	0	0	2	3	0	0	0	0	6	6	0	0	1	1	0	0	0	0	2	2	0	0	0	0	0	0	2	2	0	0	0	0	0	0	0	0	0	0	4	4	0	0	1	1	18	19
ASFFTTGSSSK	ASFFTTGSSSK	0	2	0	2	0	2	0	0	0	0	0	0	0	0	0	1	0	0	0	0	0	0	0	1	0	0	0	4	0	2	0	1	0	0	0	0	0	4	0	1	0	0	0	3		19		4
LPPYVRML	LPPYVRML	0	1	0	1	0	3	0	0	0	0	0	0	0	0	0	0	0	0	0	0	0	0	0	0	0	0	0	0	0	0	0	0	0	0	0	0	0	0	0	1	0	0	0	13		19
KQNSVTDLTF	KQNSVTDLTF	0	0	0	0	0	3	0	0	0	0	0	0	0	0	0	0	0	0	0	0	0	0	0	0	0	0	0	0	0	1	0	0	0	0	0	0	0	0	0	15	0	0	0	0		19
TERAVTNLTF	TERAVTNLTF	0	0	0	1	0	0	0	0	0	0	0	0	0	0	0	0	0	0	0	0	0	0	0	0	0	0	0	1	0	0	0	1	0	1	0	0	0	0	0	0	0	0	0	15		19
TVERATNLTF	TVERATNLTF	0	0	0	1	0	0	0	0	0	2	0	0	0	1	0	0	0	0	0	0	0	0	0	0	0	0	0	0	0	0	0	0	0	0	0	0	0	3	0	0	0	0	0	14		18		3
TLVVMHLYK	TLVVMHLYK	0	0	0	0	0	0	0	2	0	0	0	1	0	0	0	1	0	0	0	0	0	1	0	0	0	0	0	1	0	0	0	0	0	0	0	1	0	0	2	3	0	0	1	8	3	17		1
ASELHTSLY	ASELHTSLY	0	0	0	2	0	0	0	0	0	0	0	0	0	0	0	0	0	1	0	0	0	0	0	1	0	0	0	2	1	5	0	1	0	0	0	0	0	0	0	0	0	0	0	4	1	16
TGELHTSLY	TGELHTSLY	0	2	0	0	0	0	0	1	0	2	0	0	0	0	0	0	0	0	0	1	0	0	0	0	0	0	0	1	0	5	0	0	0	0	0	0	0	2	0	0	0	0	0	4		16		2
VVHNMSLFLK	VVHNMSLFLK	1	1	1	2	0	0	0	0	0	0	0	0	0	1	0	0	0	0	0	0	0	0	0	0	0	0	0	0	0	2	0	2	0	0	0	0	0	0	0	1	0	0	0	6	2	15
TAHKTVVEM	TAHKTVVEM	0	0	0	0	0	0	0	0	0	0	0	0	0	0	0	0	0	0	0	0	0	0	0	0	0	0	0	3	0	0	0	0	0	0	0	1	0	0	0	0	0	0	0	12		15		1
LSTSLLSSV	LSTSLLSSV	0	0	0	0	0	0	0	0	0	0	0	0	0	1	0	0	0	0	0	0	0	0	0	0	0	0	0	0	0	0	1	4	0	0	0	1	0	0	1	1	0	0	3	8	5	14		1
VSAWPFSFPK	VSAWPFSFPK	0	2	0	3	0	0	0	0	0	0	0	0	0	1	1	1	0	0	0	0	0	0	0	0	0	0	0	0	0	1	0	1	0	0	0	0	0	0	0	0	0	0	2	5	3	14
STLHLANTFTK	STLHLANTFTK	0	0	0	3	0	0	0	1	0	0	0	0	0	0	0	0	0	3	0	0	0	1	0	0	0	0	0	0	0	0	0	2	0	0	0	2	0	1	0	0	0	0	0	4		14		3
SVRDVTDLTF	SVRDVTDLTF	0	1	0	2	0	0	0	0	0	1	0	0	0	0	0	0	0	2	0	1	0	0	0	0	0	0	0	1	0	0	0	0	0	0	0	0	0	1	0	0	0	0	0	6		14		1
LPYSVRPL	LPYSVRPL	0	0	1	2	0	1	0	0	0	0	0	0	0	0	0	0	0	0	0	0	0	0	0	0	0	1	0	0	0	0	0	0	0	0	0	0	0	0	0	0	0	0	1	9	2	13
TSFNVFVGK	TSFNVFVGK	0	0	0	2	0	0	0	0	0	0	0	0	0	0	0	0	1	1	0	0	0	0	0	0	0	0	0	1	0	0	0	1	0	0	0	0	0	1	0	0	0	1	0	7	1	13		1
TVELNTNLTF	TVELNTNLTF	0	1	0	0	0	0	0	0	0	2	0	0	0	0	0	0	0	0	0	1	0	0	0	0	0	0	0	0	0	0	0	0	0	1	0	0	0	0	0	0	0	0	1	8	1	13
TTERAVNLTTF	TTERAVNLTTF	0	0	0	1	0	1	0	1	0	0	0	0	0	0	0	1	0	0	0	1	0	1	0	0	0	0	0	0	0	3	0	1	0	0	0	1	0	1	0	2	0	0	0	1		13		2
TVYWLSTQK	TVYWLSTQK	0	0	0	1	0	1	0	0	0	1	0	0	0	1	0	0	0	0	0	0	0	0	0	1	0	0	0	0	0	0	0	0	0	1	0	0	0	0	0	1	0	0	0	6		13
LAFPQHVY	LAFPQHVY	0	0	0	1	0	0	0	0	0	1	0	0	0	0	0	0	0	0	0	0	0	0	0	0	0	0	0	1	0	0	0	1	0	0	0	0	0	0	0	4	0	1	0	4		13
HLNYFFFLK	HLNYFFFLK	0	0	0	0	0	0	0	0	0	0	0	0	1	1	0	0	0	0	0	0	0	0	0	0	1	1	1	2	0	0	0	0	0	0	0	0	0	0	0	1	0	0	7	7	10	12
VYLSEHEHF	VYLSEHEHF	0	2	0	0	0	0	0	0	0	0	0	0	0	0	0	0	0	0	0	0	0	0	1	2	0	1	0	2	0	0	0	2	0	0	0	0	0	2	0	1	0	1	0	1	1	12		2
FLYDNPWLT	FLYDNPWLT	0	1	0	0	0	1	0	0	0	1	0	0	0	1	0	1	0	0	0	1	0	0	0	1	0	0	0	1	0	1	0	1	0	0	0	1	0	1	0	0	0	0	0	2		12		2
TGTEWFHLK	TGTEWFHLK	0	0	0	2	0	1	0	1	0	0	0	0	0	0	0	0	0	0	0	1	0	0	0	0	0	0	0	0	0	0	0	0	0	0	0	0	0	1	0	1	0	1	0	5		12		1
KLTYLYLQK	KLTYLYLQK	0	0	0	0	0	0	0	0	0	0	0	0	0	0	0	5	0	0	0	0	0	0	0	0	0	0	0	0	0	0	0	0	0	0	0	0	0	0	0	0	0	3	0	4		12
ALVAYGLYK	ALVAYGLYK	0	0	0	1	0	0	0	0	0	0	0	0	0	0	0	0	0	0	0	0	0	0	0	0	0	0	1	1	0	0	0	0	0	0	0	3	0	0	0	0	0	0	0	9	1	11		3
MSRSLLFLR	MSRSLLFLR	0	0	0	1	0	2	0	0	0	0	0	0	0	0	0	0	0	0	0	0	0	0	0	0	0	0	0	0	0	1	0	0	0	0	0	0	0	0	1	6	0	0	0	1	1	11
TVLGWKTPK	TVLGWKTPK	0	0	0	0	0	0	0	0	0	0	0	0	0	0	0	0	0	0	0	0	0	0	0	0	0	0	0	1	0	0	1	2	0	0	0	0	0	0	0	0	0	2	0	6	1	11
KQNSVTNLTF	KQNSVTNLTF	0	0	0	0	0	0	0	0	0	0	0	0	0	0	0	0	0	0	0	0	0	0	0	0	0	0	0	0	0	1	0	0	0	0	0	0	0	0	0	0	0	0	0	10		11
KENNVTNLTF	KENNVTNLTF	0	0	0	1	0	0	0	0	0	0	0	0	0	0	0	0	0	0	0	0	0	0	0	0	0	0	0	0	0	2	0	0	0	0	0	0	0	0	0	0	0	0	0	8		11
VLFYRPPGV	VLFYRPPGV	0	0	0	0	0	0	0	0	0	0	0	0	1	1	0	0	0	0	0	0	0	1	0	0	0	0	0	0	0	0	0	3	0	0	0	8	0	0	0	0	0	0	1	5	2	10		8
TAVLKMLPK	TAVLKMLPK	0	0	0	0	0	0	0	0	0	0	0	0	0	0	0	0	0	0	0	0	0	0	0	0	0	0	0	0	0	0	0	0	0	0	0	1	0	0	0	0	0	0	2	10	2	10		1
RLATFFKPR	RLATFFKPR	0	0	0	0	0	0	0	0	0	0	0	0	0	0	0	0	0	0	0	1	0	0	0	0	0	0	0	0	0	0	0	0	0	0	0	4	0	0	0	0	0	0	0	9		10		4
LSQHDTVLY	LSQHDTVLY	0	2	0	0	0	0	0	1	0	0	0	0	0	2	0	0	0	1	0	0	0	1	0	0	0	0	0	2	0	0	0	0	0	0	0	0	0	1	0	1	0	0	0	0		10		1
SLMHFSLLK	SLMHFSLLK	0	0	0	0	0	0	0	0	1	1	0	0	1	1	0	0	0	0	0	0	0	0	0	0	0	0	0	0	0	0	0	0	0	0	0	0	0	0	0	0	0	0	0	7	2	9
LTGWVTNLTF	LTGWVTNLTF	0	0	0	0	0	0	0	0	0	0	0	0	0	0	0	0	0	0	0	0	0	0	0	0	0	0	0	0	0	5	0	0	0	0	0	1	0	2	0	0	0	0	0	4		9		3
KSVEYFQFY	KSVEYFQFY	0	0	0	0	0	0	0	0	0	0	0	0	0	1	0	0	0	1	0	1	0	0	0	0	0	0	0	3	0	1	0	1	0	0	0	1	0	0	0	0	0	0	0	1		9		1
RSVDFQHER	RSVDFQHER	0	0	0	1	0	0	0	0	0	0	0	0	0	0	0	0	0	0	0	0	0	0	0	1	0	0	0	1	0	1	0	1	0	0	0	1	0	0	0	0	0	0	0	4		9		1
EEVNLLLL	EEVNLLLL	0	0	0	0	0	0	0	0	0	0	0	0	0	0	0	0	0	0	0	1	0	0	0	0	0	0	0	0	0	0	0	0	1	1	0	0	0	0	0	0	0	0	5	6	6	8
TGQSFVFQR	TGQSFVFQR	1	2	0	0	0	0	0	0	0	0	0	0	0	0	0	0	0	1	0	0	0	1	1	3	0	0	0	0	0	0	0	0	0	0	0	1	0	1	0	0	0	0	1	1	3	8		2
KEMPTALQK	KEMPTALQK	0	1	0	0	0	0	0	0	0	0	0	0	0	2	0	1	0	0	0	0	0	0	0	1	0	0	0	0	0	0	0	1	0	0	0	1	0	1	0	1	0	0	0	1		8		2
RSVDVTDPVF	RSVDVTDPVF	0	0	0	0	0	0	0	0	0	1	0	0	0	0	0	0	0	0	0	1	0	0	0	0	0	0	0	1	0	2	0	0	0	0	0	1	0	1	0	1	0	0	0	2		8		2
VSLDYFTDR	VSLDYFTDR	0	0	0	0	0	0	0	0	0	0	0	0	0	0	0	0	0	0	0	0	0	1	0	0	0	0	0	0	0	1	0	0	0	0	0	0	0	0	0	0	0	0	0	6		8
TVLPALFQK	TVLPALFQK	0	0	2	2	0	0	0	0	0	0	0	0	0	0	0	0	0	0	0	0	0	0	0	0	0	0	0	3	0	0	0	0	0	0	0	0	0	0	0	0	0	0	1	2	3	7
AELDLPKLLN	AELDLPKLLN	0	0	0	0	0	0	0	0	0	0	0	0	0	0	0	0	0	0	0	0	0	0	0	1	0	0	0	1	0	0	0	0	0	0	0	0	0	0	1	1	0	0	2	4	3	7
SEHTHLHASLV	SEHTHLHASLV	0	0	0	1	0	1	0	0	0	0	0	0	0	0	0	0	0	0	0	0	0	0	0	1	0	0	0	0	0	2	0	0	1	1	0	1	0	0	0	0	0	0	0	1	1	7		1
FAYTRVVAT	FAYTRVVAT	0	0	0	0	0	0	0	0	0	0	0	0	0	0	0	0	0	0	0	0	0	0	0	0	0	0	0	0	0	0	0	7	0	0	0	0	0	0	0	0	0	0	0	0		7
VLFEATVLGV	VLFEATVLGV	0	0	0	0	0	0	0	0	0	1	0	0	0	0	0	0	0	0	0	0	0	0	0	0	0	0	0	0	0	6	0	0	0	0	0	0	0	0	0	0	0	0	0	0		7
AELDLPKLLD	AELDLPKLLD	0	0	0	0	0	0	0	0	0	0	1	2	0	0	0	0	0	0	0	0	0	0	2	2	0	0	0	0	0	2	0	0	0	0	0	0	0	0	0	0	0	0	0	0	3	6
TSLEYVLER	TSLEYVLER	0	0	0	1	0	0	0	0	0	0	0	0	0	0	0	0	0	0	0	0	0	0	0	0	0	0	0	0	0	0	0	0	0	0	0	4	0	0	0	0	0	0	2	5	2	6		4
ATPPASPGK	ATPPASPGK	1	1	0	0	0	0	0	0	0	0	0	0	0	0	0	0	0	0	0	0	0	0	0	0	0	0	1	1	0	0	0	0	0	4	0	0	0	0	0	0	0	0	0	0	2	6
SVVTDVVFK	SVVTDVVFK	0	0	0	3	0	0	0	0	0	0	0	0	0	0	0	0	0	0	0	0	0	0	0	0	0	0	0	0	0	0	0	0	0	0	0	0	0	0	0	0	0	0	1	3	1	6
VLVCPTFLGV	VLVCPTFLGV	0	2	0	0	0	0	0	0	0	0	0	0	0	1	0	0	0	0	0	0	0	0	0	3	0	0	0	0	0	0	0	0	0	0	0	3	0	0	0	0	0	0	0	0		6		3
KSLVEVQTY	KSLVEVQTY	0	0	0	0	0	0	0	0	0	0	0	0	0	0	0	0	0	0	0	0	0	0	0	0	0	0	0	0	0	6	0	0	0	0	0	0	0	0	0	0	0	0	0	0		6
KQQFVYHTTVLK	KQQFVYHTTVLK	0	1	0	2	0	0	0	0	0	0	0	0	0	1	0	0	0	0	0	0	0	0	0	0	0	0	0	0	0	0	0	0	0	0	0	0	0	0	0	0	0	0	0	2		6
VLFCPTVLGV	VLFCPTVLGV	0	0	0	0	1	1	0	0	0	1	0	0	0	0	1	1	0	0	0	0	0	0	0	0	0	0	0	0	0	0	0	1	0	0	0	0	0	2	0	0	0	0	0	1	2	5		2
TAVLMKLPK	TAVLMKLPK	0	1	0	0	0	0	0	0	0	0	0	0	0	0	0	0	0	0	0	0	0	0	0	0	0	0	0	0	0	0	0	0	0	0	0	0	0	0	0	0	0	0	2	4	2	5
FMYDRLPLR	FMYDRLPLR	0	0	1	1	0	1	0	0	0	0	0	0	0	0	0	0	0	0	0	0	0	0	0	0	0	0	1	2	0	1	0	0	0	0	0	0	0	0	0	0	0	0	0	0	2	5
ASQKTMFLR	ASQKTMFLR	0	0	0	0	0	0	0	0	0	0	0	0	0	1	0	0	0	0	0	0	0	0	0	0	0	0	0	1	0	0	0	0	0	0	0	1	0	1	0	0	0	0	1	3	1	5		2
ATREVTNLTF	ATREVTNLTF	0	0	0	0	0	0	0	0	0	0	0	0	0	0	0	0	0	0	0	0	0	0	0	0	0	0	0	0	0	0	0	1	0	0	0	0	0	2	0	0	0	0	0	4		5		2
SVRDVTNLTF	SVRDVTNLTF	0	0	0	1	0	0	0	0	0	0	0	0	0	0	0	0	0	0	0	0	0	0	0	0	0	0	0	0	0	0	0	1	0	0	0	0	0	0	0	0	0	0	0	3		5
VLVETAFLGV	VLVETAFLGV	0	1	0	0	0	0	0	0	0	0	0	0	0	0	0	0	0	0	0	0	0	0	0	0	0	0	0	0	0	1	0	0	0	3	0	0	0	0	0	0	0	0	0	0		5
VSNVTNLTF	VSNVTNLTF	0	0	0	2	0	1	0	0	0	0	0	0	0	0	0	0	0	0	0	0	0	0	0	0	0	0	0	1	0	0	0	0	0	1	0	0	0	0	0	0	0	0	0	0		5
KAEEVTNLTF	KAEEVTNLTF	0	0	0	0	0	0	0	0	0	0	0	0	0	0	0	0	0	0	0	0	0	0	0	0	0	0	0	1	0	0	0	3	0	0	0	0	0	0	0	0	0	0	0	1		5
TVPDLKVYL	TVPDLKVYL	0	0	0	0	0	0	0	0	0	0	0	0	0	0	0	0	0	0	0	0	0	0	0	0	0	0	0	1	0	0	0	0	0	0	0	0	0	0	0	0	0	0	0	4		5
EALNLPKLL	EALNLPKLL	0	0	1	1	0	0	0	0	0	1	0	0	0	0	0	0	0	0	0	0	0	0	0	0	0	0	0	0	0	0	0	0	0	0	0	0	0	0	0	0	0	0	2	2	3	4
EVPRVHTLK	EVPRVHTLK	0	0	1	1	0	0	0	0	0	0	0	0	0	0	0	0	0	0	0	0	0	0	0	0	0	0	0	1	0	0	0	0	0	0	0	0	0	0	0	0	0	0	0	2	1	4
TFLQAPNLTF	TFLQAPNLTF	0	1	0	1	0	0	0	0	0	0	0	0	0	1	0	0	0	0	0	0	0	0	0	0	0	0	0	0	0	0	0	1	0	0	0	0	0	1	0	0	0	0	0	0		4		1
PVNEVVVVK	PVNEVVVVK	0	0	0	0	0	0	0	0	0	0	0	0	0	0	0	0	0	1	0	0	0	0	0	0	0	0	0	0	0	0	0	2	0	0	0	0	0	0	0	0	0	0	0	1		4
KAESFLSQAK	KAESFLSQAK	0	0	0	2	0	0	0	0	0	0	0	0	0	0	0	0	0	1	0	0	0	0	0	0	0	0	0	0	0	1	0	0	0	0	0	0	0	0	0	0	0	0	0	0		4
DLLRYVVNL	DLLRYVVNL	0	0	0	1	0	0	0	0	0	0	0	0	0	2	0	0	0	0	0	0	0	0	0	0	0	0	0	1	0	0	0	0	0	0	0	0	0	0	0	0	0	0	0	0		4
VTPLRPTV	VTPLRPTV	0	0	0	0	0	0	0	0	1	2	0	0	0	0	0	0	0	0	0	0	0	0	0	0	0	0	0	0	0	0	0	0	0	0	0	0	0	0	0	0	0	0	1	1	2	3
TSWTFLVFK	TSWTFLVFK	0	0	0	0	0	0	0	0	0	0	0	0	0	0	0	0	0	0	0	0	0	0	0	0	0	0	0	0	0	0	2	2	0	0	0	0	0	0	0	1	0	0	0	0	2	3
FLLEGRVLT	FLLEGRVLT	0	0	0	0	0	0	0	0	0	0	0	0	0	0	0	0	0	0	0	0	0	0	0	0	0	0	0	0	0	0	0	0	0	0	0	0	0	0	2	3	0	0	0	0	2	3
VLDREVHV	VLDREVHV	0	0	0	0	0	0	0	0	0	0	0	0	1	1	0	0	0	0	0	0	0	0	0	0	0	0	0	0	0	0	0	0	0	1	0	0	0	0	1	1	0	0	0	0	2	3
VLVNPGHRGV	VLVNPGHRGV	0	2	0	0	0	0	0	0	0	0	0	0	0	0	0	0	0	0	0	0	0	0	0	0	0	0	0	0	0	0	0	0	0	0	0	0	0	0	0	0	0	0	1	1	1	3
KQNSTNLTF	KQNSTNLTF	0	0	0	0	0	0	0	0	0	0	0	0	0	0	0	0	0	0	0	0	0	0	0	0	0	0	0	0	0	2	0	0	0	0	0	7	0	0	0	0	0	0	0	1		3		7
RAETVTNLTF	RAETVTNLTF	0	1	0	1	0	0	0	0	0	0	0	0	0	0	0	0	0	0	0	0	0	0	0	0	0	0	0	0	0	0	0	0	0	0	0	1	0	1	0	0	0	0	0	1		3		2
VYVVGTAHF	VYVVGTAHF	0	0	0	0	0	0	0	0	0	0	0	0	0	0	0	0	0	0	0	0	0	0	0	1	0	0	0	0	0	0	0	0	0	0	0	0	0	1	0	0	0	0	0	2		3		1
RVSDVTNLTF	RVSDVTNLTF	0	0	0	0	0	0	0	0	0	0	0	0	0	0	0	0	0	0	0	0	0	2	0	0	0	0	0	0	0	0	0	0	0	0	0	1	0	0	0	0	0	0	0	1		3		1
QSNKVTNLTF	QSNKVTNLTF	0	0	0	1	0	0	0	0	0	0	0	0	0	0	0	0	0	0	0	2	0	0	0	0	0	0	0	0	0	0	0	0	0	0	0	0	0	0	0	0	0	0	0	0		3
KSNQVTNLTF	KSNQVTNLTF	0	0	0	2	0	0	0	0	0	0	0	0	0	0	0	0	0	0	0	0	0	0	0	0	0	0	0	0	0	1	0	0	0	0	0	0	0	0	0	0	0	0	0	0		3
TAREVTNLTF	TAREVTNLTF	0	0	0	0	0	0	0	0	0	0	0	0	0	0	0	0	0	0	0	0	0	0	0	0	0	0	0	0	0	0	0	0	0	0	0	0	0	0	0	0	0	0	0	3		3
QSKNVTNLTF	QSKNVTNLTF	0	0	0	0	0	0	0	0	0	0	0	0	0	0	0	0	0	0	0	0	0	0	0	0	0	0	0	0	0	0	0	0	0	0	0	0	0	0	0	0	0	0	0	3		3
LLGTFLLLK	LLGTFLLLK	0	0	0	0	0	0	0	0	0	0	0	0	0	0	0	0	0	0	0	0	0	0	0	0	0	0	0	0	0	0	0	0	0	0	0	0	0	0	0	0	0	0	2	2	2	2
LVGTVLLLK	LVGTVLLLK	0	0	0	0	0	0	0	0	0	0	0	0	0	0	0	0	0	0	0	0	0	0	1	1	0	0	0	0	0	0	0	0	0	0	0	0	0	0	0	0	0	0	1	1	2	2
VLVGRPHNGV	VLVGRPHNGV	0	0	0	0	0	0	0	0	0	0	0	0	0	0	0	0	0	0	0	0	0	0	0	0	0	0	0	0	0	0	0	0	0	0	0	3	0	0	0	0	0	0	1	2	1	2		3
VLFDRFAV	VLFDRFAV	0	0	0	0	0	0	0	0	0	0	0	0	0	0	0	0	0	0	0	0	0	0	0	0	0	0	0	0	0	0	1	2	0	0	0	0	0	1	0	0	0	0	0	0	1	2		1
VSRDVTNLTF	VSRDVTNLTF	0	0	0	0	0	0	0	0	0	0	0	0	0	0	0	0	0	0	0	0	0	0	0	0	0	0	0	0	0	0	0	0	1	1	0	0	0	0	0	0	0	0	0	1	1	2
YPLLLRVT	YPLLLRVT	0	0	0	0	0	0	0	0	0	0	0	0	0	0	0	0	0	0	0	0	0	0	0	0	0	0	0	0	0	0	0	0	0	0	0	0	0	0	0	0	0	0	1	2	1	2
KAPTNQNLTF	KAPTNQNLTF	0	0	0	0	0	0	0	0	0	1	0	0	0	0	0	0	0	0	0	0	0	0	0	0	0	0	0	0	0	0	0	0	0	0	0	0	0	0	0	0	0	0	1	1	1	2
TLDRATNLTF	TLDRATNLTF	0	0	0	1	0	0	0	0	0	0	0	0	0	0	0	0	0	0	0	0	0	0	0	0	0	0	0	1	0	0	0	0	0	0	0	0	0	2	0	0	0	0	0	0		2		2
KQNSVTNLTTF	KQNSVTNLTTF	0	1	0	0	0	0	0	0	0	0	0	0	0	0	0	0	0	0	0	0	0	0	0	0	0	0	0	0	0	0	0	0	0	0	0	1	0	0	0	0	0	0	0	1		2		1
VLVNPRGHGV	VLVNPRGHGV	0	0	0	0	0	0	0	0	0	0	0	0	0	0	0	0	0	0	0	0	0	0	0	0	0	0	0	0	0	0	0	0	0	0	0	0	0	1	0	0	0	0	0	2		2		1
YPDRVPVL	YPDRVPVL	0	0	0	1	0	0	0	0	0	0	0	0	0	0	0	0	0	1	0	0	0	0	0	0	0	0	0	0	0	0	0	0	0	0	0	0	0	0	0	0	0	0	0	0		2
RLALFVGFK	RLALFVGFK	0	0	0	0	0	0	0	0	0	0	0	0	0	0	0	0	0	0	0	0	0	0	0	0	0	0	0	0	0	0	0	0	0	0	0	0	0	0	0	0	0	0	0	2		2
KQNSNVLTF	KQNSNVLTF	0	1	0	0	0	0	0	0	0	0	0	0	0	0	0	0	0	0	0	0	0	0	0	0	0	0	0	0	0	0	0	0	0	0	0	0	0	0	0	0	0	0	0	1		2
LLLVPVLL	LLLVPVLL	0	0	1	1	0	0	0	0	0	0	0	0	0	0	0	0	0	0	0	0	0	0	0	0	0	0	0	0	0	0	0	0	0	0	0	0	0	1	0	0	0	0	0	0	1	1		1
LLQLNMPLLL	LLQLNMPLLL	0	0	0	0	0	0	0	0	0	0	0	0	0	0	0	0	0	0	0	0	0	0	0	0	0	0	0	0	0	0	0	0	0	0	0	0	0	0	1	1	0	0	0	0	1	1
LPFPVEKL	LPFPVEKL	0	0	0	0	0	0	0	0	0	0	0	0	0	0	0	0	0	0	0	0	0	0	0	0	0	0	0	0	0	0	0	0	0	0	0	0	0	0	1	1	0	0	0	0	1	1
KLFHFFLK	KLFHFFLK	0	0	0	0	0	0	0	0	0	0	0	0	0	0	0	0	0	0	0	0	0	0	0	0	0	0	0	0	0	0	0	0	0	0	0	0	0	0	0	0	0	0	1	1	1	1
VLLPFTLKK	VLLPFTLKK	0	0	0	0	0	0	0	0	0	0	0	0	0	0	0	0	0	0	0	0	0	0	0	0	0	0	0	0	0	0	0	0	0	0	0	0	0	0	0	0	0	0	1	1	1	1
LPYVLLLL	LPYVLLLL	1	1	0	0	0	0	0	0	0	0	0	0	0	0	0	0	0	0	0	0	0	0	0	0	0	0	0	0	0	0	0	0	0	0	0	0	0	0	0	0	0	0	0	0	1	1
VLFDRFLGV	VLFDRFLGV	0	0	0	0	0	0	0	0	0	0	0	0	0	0	0	0	0	0	0	0	0	0	0	0	0	0	0	0	0	0	0	0	0	0	0	0	0	0	0	0	0	0	0	1		1
VLKLDVLSY	VLKLDVLSY	0	0	0	0	0	0	0	0	0	0	0	0	0	0	0	0	0	0	0	0	0	0	0	0	0	0	0	0	0	0	0	0	0	0	0	0	0	0	0	0	0	0	0	1		1
HENPLLLRF	HENPLLLRF	0	0	0	1	0	0	0	0	0	0	0	0	0	0	0	0	0	0	0	0	0	0	0	0	0	0	0	0	0	0	0	0	0	0	0	0	0	0	0	0	0	0	0	0		1
RVSFFHFLR	RVSFFHFLR	0	0	0	0	0	0	0	0	0	0	0	0	0	0	0	0	0	0	0	0	0	0	0	0	0	0	0	1	0	0	0	0	0	0	0	0	0	0	0	0	0	0	0	0		1
KQNSVNLTF	KQNSVNLTF	0	0	0	0	0	0	0	0	0	0	0	0	0	0	0	0	0	0	0	0	0	0	0	0	0	0	0	0	0	0	0	0	0	0	0	0	0	0	0	0	0	1	0	0		1
SSFKVCFSK	SSFKVCFSK	0	0	0	0	0	0	0	0	0	0	0	0	0	0	0	0	0	0	0	0	0	0	0	0	0	0	0	0	0	1	0	0	0	0	0	0	0	0	0	0	0	0	0	0		1
EGFKLWVL	EGFKLWVL	0	0	0	0	0	0	0	0	0	0	0	1	0	0	0	0	0	0	0	0	0	0	0	0	0	0	0	0	0	0	0	0	0	0	0	0	0	0	0	0	0	0	0	0		1
SQNKVTNLTF	SQNKVTNLTF	0	0	0	0	0	0	0	0	0	0	0	0	0	0	0	0	0	0	0	1	0	0	0	0	0	0	0	0	0	0	0	0	0	0	0	0	0	0	0	0	0	0	0	0		1
KAGSNVTNLTF	KAGSNVTNLTF	0	0	0	0	0	0	0	0	0	0	0	0	0	0	0	0	0	0	0	0	0	0	0	0	0	0	0	0	0	0	0	0	0	0	0	0	0	0	0	0	0	0	0	1		1
NTNKVTNLTF	NTNKVTNLTF	0	0	0	0	0	0	0	0	0	0	0	0	0	0	0	0	0	0	0	1	0	0	0	0	0	0	0	0	0	0	0	0	0	0	0	0	0	0	0	0	0	0	0	0		1
ALLLPQPPK	ALLLPQPPK	0	0	0	0	0	0	0	0	0	0	0	0	0	0	0	0	0	0	0	0	0	1	0	0	0	0	0	0	0	0	0	0	0	0	0	0	0	0	0	0	0	0	0	0		1
KSNQVTDLTF	KSNQVTDLTF	0	0	0	0	0	0	0	0	0	0	0	0	0	1	0	0	0	0	0	0	0	0	0	0	0	0	0	0	0	0	0	0	0	0	0	0	0	0	0	0	0	0	0	0		1
VLVETFALGV	VLVETFALGV	0	0	0	0	0	0	0	0	0	0	0	0	0	0	0	0	0	0	0	0	0	0	0	0	0	0	0	0	0	0	0	0	0	0	0	1	0	0	0	0	0	0	0	0				1
EALDLPKLL	EALDLPKLL	0	0	0	0	0	0	0	0	0	0	0	0	0	0	0	0	0	0	0	0	0	0	0	0	0	0	0	0	0	0	0	0	0	0	0	1	0	0	0	0	0	0	0	0				1
VVWTPVVPEV	VVWTPVVPEV	0	0	0	0	0	0	0	0	0	0	0	0	0	0	0	0	0	0	0	0	0	0	0	0	0	0	0	0	0	0	0	0	0	0	0	0	0	1	0	0	0	0	0	0				1
KQSNVTNLTF	KQSNVTNLTF	0	0	0	0	0	0	0	0	0	0	0	0	0	0	0	0	0	0	0	0	0	0	0	0	0	0	0	0	0	0	0	0	0	0	0	0	0	1	0	0	0	0	0	0				1
RSVDFKSSTF	RSVDFKSSTF	0	0	0	0	0	0	0	0	0	0	0	0	0	0	0	0	0	0	0	0	0	0	0	0	0	0	0	0	0	0	0	0	0	0	0	0	0	0	0	0	0	0	0	0
RSVDVTNSKF	RSVDVTNSKF	0	0	0	0	0	0	0	0	0	0	0	0	0	0	0	0	0	0	0	0	0	0	0	0	0	0	0	0	0	0	0	0	0	0	0	0	0	0	0	0	0	0	0	0
SVLSPLLNK	SVLSPLLNK	0	0	0	0	0	0	0	0	0	0	0	0	0	0	0	0	0	0	0	0	0	0	0	0	0	0	0	0	0	0	0	0	0	0	0	0	0	0	0	0	0	0	0	0
KQQLLVLQK	KQQLLVLQK	0	0	0	0	0	0	0	0	0	0	0	0	0	0	0	0	0	0	0	0	0	0	0	0	0	0	0	0	0	0	0	0	0	0	0	0	0	0	0	0	0	0	0	0
SSFKVCSFK	SSFKVCSFK	0	0	0	0	0	0	0	0	0	0	0	0	0	0	0	0	0	0	0	0	0	0	0	0	0	0	0	0	0	0	0	0	0	0	0	0	0	0	0	0	0	0	0	0
SQKNVTNLTF	SQKNVTNLTF	0	0	0	0	0	0	0	0	0	0	0	0	0	0	0	0	0	0	0	0	0	0	0	0	0	0	0	0	0	0	0	0	0	0	0	0	0	0	0	0	0	0	0	0
GVVPFKGWK	GVVPFKGWK	0	0	0	0	0	0	0	0	0	0	0	0	0	0	0	0	0	0	0	0	0	0	0	0	0	0	0	0	0	0	0	0	0	0	0	0	0	0	0	0	0	0	0	0
TLLVWTLSK	TLLVWTLSK	0	0	0	0	0	0	0	0	0	0	0	0	0	0	0	0	0	0	0	0	0	0	0	0	0	0	0	0	0	0	0	0	0	0	0	0	0	0	0	0	0	0	0	0
HLLPYLFV	HLLPYLFV	0	0	0	0	0	0	0	0	0	0	0	0	0	0	0	0	0	0	0	0	0	0	0	0	0	0	0	0	0	0	0	0	0	0	0	0	0	0	0	0	0	0	0	0
KAALVLAV	KAALVLAV	0	0	0	0	0	0	0	0	0	0	0	0	0	0	0	0	0	0	0	0	0	0	0	0	0	0	0	0	0	0	0	0	0	0	0	0	0	0	0	0	0	0	0	0
VLFDFRLGV	VLFDFRLGV	0	0	0	0	0	0	0	0	0	0	0	0	0	0	0	0	0	0	0	0	0	0	0	0	0	0	0	0	0	0	0	0	0	0	0	0	0	0	0	0	0	0	0	0
LPDWKLLV	LPDWKLLV	0	0	0	0	0	0	0	0	0	0	0	0	0	0	0	0	0	0	0	0	0	0	0	0	0	0	0	0	0	0	0	0	0	0	0	0	0	0	0	0	0	0	0	0
VLVGRPNHGV	VLVGRPNHGV	0	0	0	0	0	0	0	0	0	0	0	0	0	0	0	0	0	0	0	0	0	0	0	0	0	0	0	0	0	0	0	0	0	0	0	0	0	0	0	0	0	0	0	0
KPKARLLLL	KPKARLLLL	0	0	0	0	0	0	0	0	0	0	0	0	0	0	0	0	0	0	0	0	0	0	0	0	0	0	0	0	0	0	0	0	0	0	0	0	0	0	0	0	0	0	0	0
MSRSLLLRF	MSRSLLLRF	0	0	0	0	0	0	0	0	0	0	0	0	0	0	0	0	0	0	0	0	0	0	0	0	0	0	0	0	0	0	0	0	0	0	0	0	0	0	0	0	0	0	0	0
TLFYLKGRK	TLFYLKGRK	0	0	0	0	0	0	0	0	0	0	0	0	0	0	0	0	0	0	0	0	0	0	0	0	0	0	0	0	0	0	0	0	0	0	0	0	0	0	0	0	0	0	0	0
DAWKLPKL	DAWKLPKL	0	0	0	0	0	0	0	0	0	0	0	0	0	0	0	0	0	0	0	0	0	0	0	0	0	0	0	0	0	0	0	0	0	0	0	0	0	0	0	0	0	0	0	0
KNTNVTNLTF	KNTNVTNLTF	0	0	0	0	0	0	0	0	0	0	0	0	0	0	0	0	0	0	0	0	0	0	0	0	0	0	0	0	0	0	0	0	0	0	0	0	0	0	0	0	0	0	0	0
MRSSLLLRF	MRSSLLLRF	0	0	0	0	0	0	0	0	0	0	0	0	0	0	0	0	0	0	0	0	0	0	0	0	0	0	0	0	0	0	0	0	0	0	0	0	0	0	0	0	0	0	0	0
KTWKALFMK	KTWKALFMK	0	0	0	0	0	0	0	0	0	0	0	0	0	0	0	0	0	0	0	0	0	0	0	0	0	0	0	0	0	0	0	0	0	0	0	0	0	0	0	0	0	0	0	0
REFEDLKSGY	REFEDLKSGY	0	0	0	0	0	0	0	0	0	0	0	0	0	0	0	0	0	0	0	0	0	0	0	0	0	0	0	0	0	0	0	0	0	0	0	0	0	0	0	0	0	0	0	0
DPPKVLLL	DPPKVLLL	0	0	0	0	0	0	0	0	0	0	0	0	0	0	0	0	0	0	0	0	0	0	0	0	0	0	0	0	0	0	0	0	0	0	0	0	0	0	0	0	0	0	0	0
EGWKLPKL	EGWKLPKL	0	0	0	0	0	0	0	0	0	0	0	0	0	0	0	0	0	0	0	0	0	0	0	0	0	0	0	0	0	0	0	0	0	0	0	0	0	0	0	0	0	0	0	0
VPLLVKVL	VPLLVKVL	0	0	0	0	0	0	0	0	0	0	0	0	0	0	0	0	0	0	0	0	0	0	0	0	0	0	0	0	0	0	0	0	0	0	0	0	0	0	0	0	0	0	0	0
VLFNRFGLVV	VLFNRFGLVV	0	0	0	0	0	0	0	0	0	0	0	0	0	0	0	0	0	0	0	0	0	0	0	0	0	0	0	0	0	0	0	0	0	0	0	0	0	0	0	0	0	0	0	0
KAGDYLAPKK	KAGDYLAPKK	0	0	0	0	0	0	0	0	0	0	0	0	0	0	0	0	0	0	0	0	0	0	0	0	0	0	0	0	0	0	0	0	0	0	0	0	0	0	0	0	0	0	0	0
ERFENLKSGY	ERFENLKSGY	0	0	0	0	0	0	0	0	0	0	0	0	0	0	0	0	0	0	0	0	0	0	0	0	0	0	0	0	0	0	0	0	0	0	0	0	0	0	0	0	0	0	0	0
RVYGWRLGK	RVYGWRLGK	0	0	0	0	0	0	0	0	0	0	0	0	0	0	0	0	0	0	0	0	0	0	0	0	0	0	0	0	0	0	0	0	0	0	0	0	0	0	0	0	0	0	0	0
QVLGVVLQK	QVLGVVLQK	0	0	0	0	0	0	0	0	0	0	0	0	0	0	0	0	0	0	0	0	0	0	0	0	0	0	0	0	0	0	0	0	0	0	0	0	0	0	0	0	0	0	0	0
RVHEVFRVGK	RVHEVFRVGK	0	0	0	0	0	0	0	0	0	0	0	0	0	0	0	0	0	0	0	0	0	0	0	0	0	0	0	0	0	0	0	0	0	0	0	0	0	0	0	0	0	0	0	0
KTNNVTNLTF	KTNNVTNLTF	0	0	0	0	0	0	0	0	0	0	0	0	0	0	0	0	0	0	0	0	0	0	0	0	0	0	0	0	0	0	0	0	0	0	0	0	0	0	0	0	0	0	0	0
VLVNPGRHGV	VLVNPGRHGV	0	0	0	0	0	0	0	0	0	0	0	0	0	0	0	0	0	0	0	0	0	0	0	0	0	0	0	0	0	0	0	0	0	0	0	0	0	0	0	0	0	0	0	0
STVEAFFKK	STVEAFFKK	0	0	0	0	0	0	0	0	0	0	0	0	0	0	0	0	0	0	0	0	0	0	0	0	0	0	0	0	0	0	0	0	0	0	0	0	0	0	0	0	0	0	0	0
RATEVTNLTF	RATEVTNLTF	0	0	0	0	0	0	0	0	0	0	0	0	0	0	0	0	0	0	0	0	0	0	0	0	0	0	0	0	0	0	0	0	0	0	0	0	0	0	0	0	0	0	0	0
VLFNRFLGVV	VLFNRFLGVV	0	0	0	0	0	0	0	0	0	0	0	0	0	0	0	0	0	0	0	0	0	0	0	0	0	0	0	0	0	0	0	0	0	0	0	0	0	0	0	0	0	0	0	0
TVLVRALEV	TVLVRALEV	0	0	0	0	0	0	0	0	0	0	0	0	0	0	0	0	0	0	0	0	0	0	0	0	0	0	0	0	0	0	0	0	0	0	0	0	0	0	0	0	0	0	0	0
VLPKLYVKL	VLPKLYVKL	0	0	0	0	0	0	0	0	0	0	0	0	0	0	0	0	0	0	0	0	0	0	0	0	0	0	0	0	0	0	0	0	0	0	0	0	0	0	0	0	0	0	0	0

### Sheet: %Count
	CANCER-SampleCount	CANCER-SampleCount%	CANCER-SpectralCount	NORMAL-SampleCount	NORMAL-SampleCount%	NORMAL-SpectralCount
TVMENFVAFVDK	205	7.8725	205	7	2.89256	7
FVDDYTVVR	45	1.72811	45	4	1.65289	4
TYMTATLHL	31	1.19048	31	1	0.413223	1
SLMHAYLLK	22	0.844854	22	0	0	0
TVMHFSLLK	20	0.768049	20	7	2.89256	7
LLGPGPSVY	17	0.652842	17	1	0.413223	1
TALLDLLTK	16	0.614439	16	0	0	0
QSLAVFLSK	16	0.614439	16	1	0.413223	1
VEEPEAEVL	15	0.576037	15	1	0.413223	1
VLMEVTLEGK	14	0.537634	14	1	0.413223	1
VENFEVDSL	13	0.499232	13	0	0	0
GTMESMLMLK	11	0.422427	11	4	1.65289	4
VTEQYVYK	11	0.422427	11	3	1.23967	3
TGLGDMMQK	10	0.384025	10	1	0.413223	1
VTDQHSLLY	9	0.345622	9	0	0	0
TGMEMSLMLK	9	0.345622	9	0	0	0
HPWSTHPLL	8	0.30722	8	0	0	0
HPSPHWPLL	8	0.30722	8	1	0.413223	1
GVSLMTVPK	8	0.30722	8	0	0	0
ATGSCVDSFLK	7	0.268817	7	1	0.413223	1
TAALEYVYK	7	0.268817	7	0	0	0
ATGSAMDSFLK	7	0.268817	7	5	2.06612	5
LSYDLSFDK	7	0.268817	7	0	0	0
AAAAFVVPR	7	0.268817	7	2	0.826446	2
VGSPDYMLSY	6	0.230415	6	1	0.413223	1
HLNYFFFLK	6	0.230415	6	0	0	0
SLMKVVAEAK	6	0.230415	6	0	0	0
PVEDVVVVK	6	0.230415	6	0	0	0
TAGSAMDSFLK	5	0.192012	5	0	0	0
TSLFYYVQK	5	0.192012	5	0	0	0
TSLEYVLQR	5	0.192012	5	1	0.413223	1
TVMVNTHSL	4	0.15361	4	0	0	0
VTFSFVHLK	4	0.15361	4	0	0	0
TPWLGLLV	4	0.15361	4	0	0	0
LVASLVLLK	4	0.15361	4	1	0.413223	1
YMLDYTQGY	4	0.15361	4	0	0	0
AVLPWSFMK	4	0.15361	4	1	0.413223	1
LSTSLLSSV	4	0.15361	4	0	0	0
FYQDTLSAL	4	0.15361	4	0	0	0
SVAWPFSFPK	4	0.15361	4	0	0	0
TVLPALFQK	3	0.115207	3	0	0	0
TAGNYDSFLK	3	0.115207	3	0	0	0
TGELTPAVTTY	3	0.115207	3	0	0	0
ATGYNDSFLK	3	0.115207	3	0	0	0
TLVVMHLYK	3	0.115207	3	0	0	0
RSVDVTNLTF	3	0.115207	3	0	0	0
TVSGYYWWK	3	0.115207	3	0	0	0
AELDLPKLLD	3	0.115207	3	0	0	0
TGQSFVFQR	3	0.115207	3	0	0	0
EEVNLLLL	3	0.115207	3	0	0	0
TAYPYQVVR	3	0.115207	3	0	0	0
ALGALSLPTK	3	0.115207	3	1	0.413223	1
VSAWPFSFPK	3	0.115207	3	0	0	0
AELDLPKLLN	3	0.115207	3	0	0	0
YMLDYAQSY	3	0.115207	3	0	0	0
TMFPATWTQK	2	0.0768049	2	0	0	0
SLMHFSLLK	2	0.0768049	2	0	0	0
VVHNMSLFLK	2	0.0768049	2	0	0	0
TAVLKMLPK	2	0.0768049	2	0	0	0
ATPPASPGK	2	0.0768049	2	0	0	0
SSASATQVHK	2	0.0768049	2	1	0.413223	1
VTPLRPTV	2	0.0768049	2	0	0	0
TSWTFLVFK	2	0.0768049	2	0	0	0
TGMTMGLYK	2	0.0768049	2	0	0	0
FLLEGRVLT	2	0.0768049	2	0	0	0
TGYGFWYPK	2	0.0768049	2	0	0	0
TAVLMKLPK	2	0.0768049	2	0	0	0
SLYTPSEVY	2	0.0768049	2	0	0	0
VLFCPTVLGV	2	0.0768049	2	0	0	0
RSVDPNPEEF	2	0.0768049	2	0	0	0
SVRMLTLSY	2	0.0768049	2	0	0	0
ATNYPLLAR	2	0.0768049	2	0	0	0
TSLEYVLER	2	0.0768049	2	0	0	0
FMYDRLPLR	2	0.0768049	2	0	0	0
EALNLPKLL	2	0.0768049	2	0	0	0
LVGTVLLLK	2	0.0768049	2	0	0	0
VLFYRPPGV	2	0.0768049	2	0	0	0
VLDREVHV	2	0.0768049	2	0	0	0
TFLTGFFHK	2	0.0768049	2	0	0	0
VSLDYFESR	2	0.0768049	2	0	0	0
QPYVYVLEY	2	0.0768049	2	0	0	0
YMLDYQASY	2	0.0768049	2	0	0	0
TGMEWLMLK	2	0.0768049	2	0	0	0
LPYSVRPL	2	0.0768049	2	0	0	0
TVELNTNLTF	1	0.0384025	1	0	0	0
ATGNYDSFLK	1	0.0384025	1	0	0	0
LLQLNMPLLL	1	0.0384025	1	0	0	0
VLVGRPHNGV	1	0.0384025	1	0	0	0
HTVMHVYAF	1	0.0384025	1	0	0	0
VLVNPGHRGV	1	0.0384025	1	0	0	0
LPFPVEKL	1	0.0384025	1	0	0	0
TSFNVFVGK	1	0.0384025	1	0	0	0
VLFDRFAV	1	0.0384025	1	0	0	0
TVRWSLEY	1	0.0384025	1	0	0	0
LLLVPVLL	1	0.0384025	1	0	0	0
LSMHFSLLK	1	0.0384025	1	0	0	0
ASQKTMFLR	1	0.0384025	1	0	0	0
VSRDVTNLTF	1	0.0384025	1	0	0	0
MSRSLLFLR	1	0.0384025	1	0	0	0
SVVTDVVFK	1	0.0384025	1	0	0	0
AAFPQSLY	1	0.0384025	1	0	0	0
ASELHTSLY	1	0.0384025	1	0	0	0
SRVDVTNLTF	1	0.0384025	1	0	0	0
LLGTFLLLK	1	0.0384025	1	0	0	0
VPLLLVNSL	1	0.0384025	1	1	0.413223	1
MTFPATWTQK	1	0.0384025	1	0	0	0
VYLSEHEHF	1	0.0384025	1	0	0	0
VTDSQHLLY	1	0.0384025	1	0	0	0
TQHDLGLYL	1	0.0384025	1	0	0	0
YPLLLRVT	1	0.0384025	1	0	0	0
KAPTNQNLTF	1	0.0384025	1	0	0	0
KLFHFFLK	1	0.0384025	1	0	0	0
VLLPFTLKK	1	0.0384025	1	0	0	0
GLLVWSFMK	1	0.0384025	1	0	0	0
EVPRVHTLK	1	0.0384025	1	0	0	0
VTLVMHLYK	1	0.0384025	1	0	0	0
RSVDFEHQR	1	0.0384025	1	1	0.413223	1
ANLSTTVSY	1	0.0384025	1	0	0	0
TVLGWKTPK	1	0.0384025	1	0	0	0
ALVAYGLYK	1	0.0384025	1	0	0	0
LPYVLLLL	1	0.0384025	1	0	0	0
MTFPATWTGAK	1	0.0384025	1	1	0.413223	1
SEHTHLHASLV	1	0.0384025	1	0	0	0
RSVDFKSSTF	0	0	0	0	0	0
VLVCPTFLGV	0	0	0	0	0	0
TVYWLSTQK	0	0	0	0	0	0
RSVDVTNSKF	0	0	0	0	0	0
SVLSPLLNK	0	0	0	0	0	0
LVFDVELLK	0	0	0	1	0.413223	1
KQQLLVLQK	0	0	0	0	0	0
VLFDRFLGV	0	0	0	0	0	0
SSFKVCSFK	0	0	0	0	0	0
VLKLDVLSY	0	0	0	0	0	0
QSNKVTNLTF	0	0	0	0	0	0
LPPYVRML	0	0	0	0	0	0
HENPLLLRF	0	0	0	0	0	0
SQKNVTNLTF	0	0	0	0	0	0
KSVEYFQFY	0	0	0	0	0	0
RVSFFHFLR	0	0	0	0	0	0
KQNSVNLTF	0	0	0	0	0	0
KQNSVTNLTTF	0	0	0	0	0	0
YPDRVPVL	0	0	0	0	0	0
GVVPFKGWK	0	0	0	0	0	0
TGELHTSLY	0	0	0	0	0	0
VALVWSFMK	0	0	0	0	0	0
PVNEVVVVK	0	0	0	0	0	0
KEMPTALQK	0	0	0	0	0	0
SVRDVTNLTF	0	0	0	0	0	0
TFLQAPNLTF	0	0	0	0	0	0
TLLVWTLSK	0	0	0	0	0	0
KSNQVTNLTF	0	0	0	0	0	0
SSFKVCFSK	0	0	0	0	0	0
SVYDHQVAFK	0	0	0	1	0.413223	1
HLLPYLFV	0	0	0	0	0	0
KAESFLSQAK	0	0	0	0	0	0
KAALVLAV	0	0	0	0	0	0
VLFDFRLGV	0	0	0	0	0	0
LPDWKLLV	0	0	0	0	0	0
RLALFVGFK	0	0	0	0	0	0
KAGNSVTNLTF	0	0	0	1	0.413223	1
KLTYLYLQK	0	0	0	0	0	0
VLVGRPNHGV	0	0	0	0	0	0
KPKARLLLL	0	0	0	0	0	0
TAREVTNLTF	0	0	0	0	0	0
MSRSLLLRF	0	0	0	0	0	0
VYVVGTAHF	0	0	0	0	0	0
VLVETAFLGV	0	0	0	0	0	0
TLFYLKGRK	0	0	0	0	0	0
VLVETFALGV	0	0	0	0	0	0
DLLRYVVNL	0	0	0	0	0	0
VSNVTNLTF	0	0	0	0	0	0
ASFFTTGSSSK	0	0	0	0	0	0
TVERATNLTF	0	0	0	0	0	0
RVSDVTNLTF	0	0	0	0	0	0
DAWKLPKL	0	0	0	0	0	0
TAHKTVVEM	0	0	0	0	0	0
KQNSVTDLTF	0	0	0	0	0	0
KSLVEVQTY	0	0	0	0	0	0
KQNSTNLTF	0	0	0	0	0	0
EGFKLWVL	0	0	0	0	0	0
KNTNVTNLTF	0	0	0	0	0	0
MRSSLLLRF	0	0	0	0	0	0
KTWKALFMK	0	0	0	0	0	0
REFEDLKSGY	0	0	0	0	0	0
TGTEWFHLK	0	0	0	0	0	0
FLYDNPWLT	0	0	0	0	0	0
LAFPQHVY	0	0	0	0	0	0
QPRTNHTL	0	0	0	1	0.413223	1
DPPKVLLL	0	0	0	0	0	0
FAYTRVVAT	0	0	0	0	0	0
EGWKLPKL	0	0	0	0	0	0
SLEARTDLTF	0	0	0	1	0.413223	1
SQNKVTNLTF	0	0	0	0	0	0
TERAVTNLTF	0	0	0	0	0	0
VPLLVKVL	0	0	0	0	0	0
KQNSNVLTF	0	0	0	0	0	0
KAGSNVTNLTF	0	0	0	0	0	0
VSLDYFTDR	0	0	0	0	0	0
NTNKVTNLTF	0	0	0	0	0	0
KQNSVTNLTF	0	0	0	0	0	0
ALLLPQPPK	0	0	0	0	0	0
KQQFVYHTTVLK	0	0	0	0	0	0
VLFNRFGLVV	0	0	0	0	0	0
KAGDYLAPKK	0	0	0	0	0	0
ERFENLKSGY	0	0	0	0	0	0
QLLLLTYLL	0	0	0	2	0.826446	2
EALDLPKLL	0	0	0	0	0	0
TGSSLFLYK	0	0	0	1	0.413223	1
RSVDFQHER	0	0	0	0	0	0
RVYGWRLGK	0	0	0	0	0	0
RSVDVTDPVF	0	0	0	0	0	0
QVLGVVLQK	0	0	0	0	0	0
KENNVTNLTF	0	0	0	0	0	0
TTERAVNLTTF	0	0	0	0	0	0
QSKNVTNLTF	0	0	0	0	0	0
STLHLANTFTK	0	0	0	0	0	0
RAETVTNLTF	0	0	0	0	0	0
SVRDVTDLTF	0	0	0	0	0	0
KSNQVTDLTF	0	0	0	0	0	0
ATREVTNLTF	0	0	0	0	0	0
RVHEVFRVGK	0	0	0	0	0	0
KAEEVTNLTF	0	0	0	0	0	0
RLATFFKPR	0	0	0	0	0	0
KTNNVTNLTF	0	0	0	0	0	0
VLVNPGRHGV	0	0	0	0	0	0
LSQHDTVLY	0	0	0	0	0	0
VQNEQVLL	0	0	0	1	0.413223	1
VLVNPRGHGV	0	0	0	0	0	0
STVEAFFKK	0	0	0	0	0	0
VVWTPVVPEV	0	0	0	0	0	0
RATEVTNLTF	0	0	0	0	0	0
VLFNRFLGVV	0	0	0	0	0	0
TVLVRALEV	0	0	0	0	0	0
TLDRATNLTF	0	0	0	0	0	0
VLFEATVLGV	0	0	0	0	0	0
SVMRTLLSY	0	0	0	0	0	0
HVYELLNTL	0	0	0	0	0	0
LTGWVTNLTF	0	0	0	0	0	0
VLPKLYVKL	0	0	0	0	0	0
TVPDLKVYL	0	0	0	0	0	0
KQSNVTNLTF	0	0	0	0	0	0

### Sheet: Selected peptide 3 spectrals
	CANCER-SampleCount	CANCER-SampleCount%	CANCER-SpectralCount	NORMAL-SampleCount	NORMAL-SampleCount%	NORMAL-SpectralCount
SLMHAYLLK	22	0.844854	22	0	0	0
TALLDLLTK	16	0.614439	16	0	0	0
VENFEVDSL	13	0.499232	13	0	0	0
VTDQHSLLY	9	0.345622	9	0	0	0
TGMEMSLMLK	9	0.345622	9	0	0	0
HPWSTHPLL	8	0.30722	8	0	0	0
GVSLMTVPK	8	0.30722	8	0	0	0
TAALEYVYK	7	0.268817	7	0	0	0
LSYDLSFDK	7	0.268817	7	0	0	0
HLNYFFFLK	6	0.230415	6	0	0	0
SLMKVVAEAK	6	0.230415	6	0	0	0
PVEDVVVVK	6	0.230415	6	0	0	0
TAGSAMDSFLK	5	0.192012	5	0	0	0
TSLFYYVQK	5	0.192012	5	0	0	0
TVMVNTHSL	4	0.15361	4	0	0	0
VTFSFVHLK	4	0.15361	4	0	0	0
TPWLGLLV	4	0.15361	4	0	0	0
YMLDYTQGY	4	0.15361	4	0	0	0
LSTSLLSSV	4	0.15361	4	0	0	0
FYQDTLSAL	4	0.15361	4	0	0	0
SVAWPFSFPK	4	0.15361	4	0	0	0
TVLPALFQK	3	0.115207	3	0	0	0
TAGNYDSFLK	3	0.115207	3	0	0	0
TGELTPAVTTY	3	0.115207	3	0	0	0
ATGYNDSFLK	3	0.115207	3	0	0	0
TLVVMHLYK	3	0.115207	3	0	0	0
RSVDVTNLTF	3	0.115207	3	0	0	0
TVSGYYWWK	3	0.115207	3	0	0	0
AELDLPKLLD	3	0.115207	3	0	0	0
TGQSFVFQR	3	0.115207	3	0	0	0
EEVNLLLL	3	0.115207	3	0	0	0
TAYPYQVVR	3	0.115207	3	0	0	0
VSAWPFSFPK	3	0.115207	3	0	0	0
AELDLPKLLN	3	0.115207	3	0	0	0
YMLDYAQSY	3	0.115207	3	0	0	0

### Sheet: Sheet6
Sequences	Cancer			Normal			Genome count	Rna count	protein count	genome hits	Rna hits	Protein hits
	SampleCount	SampleCount%	SpectralCount	SampleCount	SampleCount%	SpectralCount
SLMHAYLLK	22	0.844854	22	0	0	0
TALLDLLTK	16	0.614439	16	0	0	0
VENFEVDSL	13	0.499232	13	0	0	0
VTDQHSLLY	9	0.345622	9	0	0	0
TGMEMSLMLK	9	0.345622	9	0	0	0
HPWSTHPLL	8	0.30722	8	0	0	0
GVSLMTVPK	8	0.30722	8	0	0	0
TAALEYVYK	7	0.268817	7	0	0	0
LSYDLSFDK	7	0.268817	7	0	0	0
HLNYFFFLK	6	0.230415	6	0	0	0
SLMKVVAEAK	6	0.230415	6	0	0	0
PVEDVVVVK	6	0.230415	6	0	0	0
TAGSAMDSFLK	5	0.192012	5	0	0	0
TSLFYYVQK	5	0.192012	5	0	0	0
TVMVNTHSL	4	0.15361	4	0	0	0
VTFSFVHLK	4	0.15361	4	0	0	0
TPWLGLLV	4	0.15361	4	0	0	0
YMLDYTQGY	4	0.15361	4	0	0	0
LSTSLLSSV	4	0.15361	4	0	0	0
FYQDTLSAL	4	0.15361	4	0	0	0
SVAWPFSFPK	4	0.15361	4	0	0	0					NM_016075.3:+2:1,SVAWPFSFPK,79,23.5;NM_001282169.1:+1:1,SVAWPFSFPK,79,23.5;NM_001282168.1:+2:1,SVAWPFSFPK,79,23.5
TVLPALFQK	3	0.115207	3	0	0	0
TAGNYDSFLK	3	0.115207	3	0	0	0
TGELTPAVTTY	3	0.115207	3	0	0	0
ATGYNDSFLK	3	0.115207	3	0	0	0
TLVVMHLYK	3	0.115207	3	0	0	0
RSVDVTNLTF	3	0.115207	3	0	0	0
TVSGYYWWK	3	0.115207	3	0	0	0
AELDLPKLLD	3	0.115207	3	0	0	0
TGQSFVFQR	3	0.115207	3	0	0	0
EEVNLLLL	3	0.115207	3	0	0	0
TAYPYQVVR	3	0.115207	3	0	0	0
VSAWPFSFPK	3	0.115207	3	0	0	0
AELDLPKLLN	3	0.115207	3	0	0	0
YMLDYAQSY	3	0.115207	3	0	0	0

### Sheet: Blast genome
	sequence	genome count	rna count	protein count	genome hits	rna hits	protein hits
peptide1	SLMHAYLLK
peptide10	HLNYFFFLK
peptide11	SLMKVVAEAK
peptide12	PVEDVVVVK
peptide13	TAGSAMDSFLK
peptide14	TSLFYYVQK
peptide15	TVMVNTHSL
peptide16	VTFSFVHLK
peptide17	TPWLGLLV
peptide18	YMLDYTQGY
peptide19	LSTSLLSSV
peptide2	TALLDLLTK
peptide20	FYQDTLSAL
peptide21	SVAWPFSFPK		3			NM_016075.3:+2:1,SVAWPFSFPK,79,23.5;NM_001282169.1:+1:1,SVAWPFSFPK,79,23.5;NM_001282168.1:+2:1,SVAWPFSFPK,79,23.5
peptide22	TVLPALFQK
peptide23	TAGNYDSFLK
peptide24	TGELTPAVTTY
peptide25	ATGYNDSFLK
peptide26	TLVVMHLYK
peptide27	RSVDVTNLTF
peptide28	TVSGYYWWK
peptide29	AELDLPKLLD
peptide3	VENFEVDSL
peptide30	TGQSFVFQR
peptide31	EEVNLLLL
peptide32	TAYPYQVVR
peptide33	VSAWPFSFPK
peptide34	AELDLPKLLN
peptide35	YMLDYAQSY
peptide4	VTDQHSLLY
peptide5	TGMEMSLMLK
peptide6	HPWSTHPLL
peptide7	GVSLMTVPK
peptide8	TAALEYVYK
peptide9	LSYDLSFDK

### Sheet: Dataset
Name	Abbrev	Labeling	Host	n_spectra	n_file	n_case	URL	modification
Academia_Sinica_LUAD100_Proteome_PDC000219	ICPC-LUAD	TMT10_11	human	71764905	1288	110	https://pdc.cancer.gov/pdc/study/PDC000219	whole proteome
CCLE_proteome_MSV000085836	CCLE	TMT10_11_MS2_L	human	21479263	552	375	ftp://massive.ucsd.edu/MSV000085836/	whole proteome
CPTAC_CCRCC_Discovery_Study_Proteome_PDC000127	CPTAC-CCRCC	TMT10_11	human	21613809	575	124	https://pdc.cancer.gov/pdc/study/PDC000127	whole proteome
CPTAC_GBM_Discovery_Study_Proteome_PDC000204	CPTAC-GBM	TMT10_11	human	10731749	264	111	https://pdc.cancer.gov/pdc/study/PDC000204	whole proteome
CPTAC_HNSCC_Discovery_Study_Proteome_PDC000221	CPTAC-HNSCC	TMT10_11	human	22794668	500	124	https://pdc.cancer.gov/pdc/study/PDC000221	whole proteome
CPTAC_LSCC_Discovery_Study_Proteome_PDC000234	CPTAC-LSCC	TMT10_11	human	22121363	550	115	https://pdc.cancer.gov/pdc/study/PDC000234	whole proteome
CPTAC_LUAD_Discovery_Study_Proteome_PDC000153	CPTAC-LUAD	TMT10_11	human	24535656	625	115	https://pdc.cancer.gov/pdc/study/PDC000153	whole proteome
CPTAC_PDA_Discovery_Study_Proteome_PDC000270	CPTAC-PDAC	TMT10_11	human	26479286	625	166	https://pdc.cancer.gov/pdc/study/PDC000270	whole proteome
CPTAC_Pediatric_Brain_Cancer_Pilot_Study_Proteome_PDC000180	CPTAC-PBC	TMT10_11_MS2_L	human	7312944	276	207	https://pdc.cancer.gov/pdc/study/PDC000180	whole proteome
CPTAC_Prospective_Breast_BI_Proteome_PDC000120	CPTAC-BRCA	TMT10_11	human	17187403	425	127	https://pdc.cancer.gov/pdc/study/PDC000120	whole proteome
CPTAC_Prospective_Colon_PNNL_Proteome_PDC000116	CPTAC-COAD	TMT10_11	human	9547320	264	102	https://pdc.cancer.gov/pdc/study/PDC000116	whole proteome
CPTAC_Prospective_Colon_VU_Proteome_PDC000109	CPTAC-COAD	MS1_H_MS2_H_LF	human	18608179	600	100	https://pdc.cancer.gov/pdc/study/PDC000109	whole proteome
CPTAC_Prospective_Ovarian_JHU_Proteome_PDC000110	CPTAC-OV	TMT10_11	human	9604852	312	97	https://pdc.cancer.gov/pdc/study/PDC000110	whole proteome
CPTAC_Prospective_Ovarian_PNNL_Proteome_Qeplus_PDC000118	CPTAC-OV	TMT10_11	human	10692735	288	95	https://pdc.cancer.gov/pdc/study/PDC000118	whole proteome
CPTAC_TCGA_Breast_Cancer_Proteome_PDC000173	CPTAC-BRCA	iTRAQ4	human	32953439	950	109	https://pdc.cancer.gov/pdc/study/PDC000173	whole proteome
CPTAC_TCGA_Colon_Cancer_Proteome_PDC000111	CPTAC-COAD	MS1_H_MS2_L_LF	human	12941469	1425	90	https://pdc.cancer.gov/pdc/study/PDC000111	whole proteome
CPTAC_TCGA_Ovarian_Proteome_PDC000113_PDC000114	CPTAC-OV	iTRAQ4	human	31400822	1772	124	https://pdc.cancer.gov/pdc/study/PDC000113,https://pdc.cancer.gov/pdc/study/PDC000114	whole proteome
CPTAC_UCEC_Discovery_Study_Proteome_PDC000125	CPTAC-UCEC	TMT10_11	human	16365521	408	123	https://pdc.cancer.gov/pdc/study/PDC000125	whole proteome
Deep_29_healthy_human_tissues_PXD010154	29_healthy_tissues	MS1_H_MS2_H_LF	human	68225841	1474	41	https://www.ebi.ac.uk/pride/archive/projects/PXD010154	whole proteome
GTEx_32_Tissues_Proteome_PXD016999	GTEx_32_Tissues	TMT10_11_MS2_L	human	29057017	672	201	https://www.ebi.ac.uk/pride/archive/projects/PXD016999	whole proteome
HBV_Related_Hepatocellular_Carcinoma_Proteome_PDC000198	ICPC-HCC	TMT10_11	human	40569259	1584	171	https://pdc.cancer.gov/pdc/study/PDC000198	whole proteome
Oral_Squamous_Cell_Carcinoma_Study_Proteome_PDC000262	ICPC-OSCC	iTRAQ4	human	17340868	1672	39	https://pdc.cancer.gov/pdc/study/PDC000262	whole proteome
Proteogenomics_of_Gastric_Cancer_Proteome_PDC000214	ICPC-GC	iTRAQ4	human	129852879	1560	80	https://pdc.cancer.gov/pdc/study/PDC000214	whole proteome
